# Comparative lifespan trajectories of brain energy metabolism in human and macaque

**DOI:** 10.64898/2026.04.16.719061

**Authors:** Moohebat Pourmajidian, Bratislav Misic, Alain Dagher

## Abstract

The brain’s extraordinary energy demands are met by a suite of metabolic pathways that selectively appropriate glucose across development, yet how this metabolic strategy changes across the lifespan and whether it is conserved across species remains incompletely understood. We previously mapped five core energy metabolism pathways across the human cortex and lifespan, revealing a fundamental dichotomy between anabolic and energy-producing pathway expression: the pentose phosphate pathway, which contributes to biomass, peaks prenatally, while glycolysis, the TCA cycle, and oxidative phosphorylation rise postnatally. Here, we extend the analysis to the rhesus macaque and show that the prenatal-to-postnatal transition is similar across the two species. Using the MitoCarta3.0 annotation framework, we further identify two consistent mitochondria-specific programs: a progressive decline in mitochondrial genome maintenance pathways, and a postnatal rise in mitochondrial energy production and substrate utilization, replicated across human and macaque. Extending to mouse, rat, and chicken, we find this shifting metabolic strategy is a conserved feature of vertebrate brain development. Finally, we map the cortical expression of mitochondria-localized pathway genes in the adult human cortex, finding that the anabolic-oxidative dichotomy follows in the mature brain. Together, these findings provide a comparative transcriptomic framework for studying brain energy metabolism across the lifespan.

## Supplementary Data S1 for "Comparative lifespan trajectories of brain energy metabolism in human and macaque" (part 1 of 2)

### Sheet: Description
Supplmentary data
Supplementary Table 1	Energy pathway gene sets in the PsychENCODE human and macaque llifespan analysis
Supplementary Table 2	Mitocarta3.0 pathway gene sets in the PsychENCODE human and macaque lifespan analysis
Supplementary Table 3-8	Main energy pathway and Mitocarta3.0 pathway gene sets in the vertebrate lifespan analysis of mouse, rat and chicken
Supplementary Table 9	Sample counts for the forebrain/hindbrain in the vertebrate lifespan analysis (from the Cardoso-Moreira et. al, 2019)
Supplementary Table 10	Mitocarta3.0 pathway mean gene expression across the adult human cortex - Schaefer400 parcellation
Supplementary Table 11-12	Spearman's rho and pspin_fdr values for the pairwise correlation between the MitoCarta3.0 cortical maps
Supplementary Table 13	Mitocarta3.0 pathway gene expression PC1 maps - Schaefer400 parcellation

### Sheet: Table 1
Table 1. Energy pathway gene sets in the PsychENCODE human and macaque analysis
pathway	genes	pathway IDs
Glycolysis	ADPGK, ALDOA, ALDOC, BPGM, ENO2, ENO3, GAPDH, GCK, PFKFB2, PFKL, PFKM, PFKP, PPP2CA, PRKACA, TPI1	GO:0006096, R-HSA-70171
PPP	DERA, G6PD, PGD, PGLS, PRPS2, RBKS, RPE, RPIA, TALDO1, TKT	GO:0006098, R-HSA-71336
TCA	CS, DLD, DLST, FH, IDH2, IDH3A, IDH3B, IDH3G, MDH2, NNT, OGDH, OGDHL, SDHA, SDHB, SDHC, SUCLA2, SUCLG1, SUCLG2	GO:0006099, R-HSA-71403
OXPHOS	ACAD9, AIFM1, ATP5F1A, ATP5F1C, ATP5F1D, ATP5MC1, ATP5MC2, ATP5ME, ATP5MF, ATP5MG, ATP5PF, ATP5PO, ATPAF1, ATPAF2, BCS1L, CEP89, CMC1, CMC2, COA1, COA4, COA5, COA6, COA7, COX10, COX11, COX14, COX15, COX16, COX17, COX18, COX19, COX20, COX4I1, COX5A, COX5B, COX7A1, COX7A2, COX7A2L, COX7B, COX7C, CYC1, CYCS, DMAC2, DMAC2L, ECSIT, FOXRED1, HCCS, HIGD1A, LYRM2, LYRM7, NDUFA10, NDUFA12, NDUFA13, NDUFA2, NDUFA4, NDUFA5, NDUFA7, NDUFA8, NDUFA9, NDUFAB1, NDUFAF1, NDUFAF3, NDUFAF4, NDUFAF5, NDUFAF6, NDUFAF7, NDUFB1, NDUFB10, NDUFB11, NDUFB2, NDUFB4, NDUFB5, NDUFB6, NDUFB7, NDUFB9, NDUFC1, NDUFC2, NDUFS1, NDUFS2, NDUFS4, NDUFS5, NDUFS6, NDUFS8, NDUFV1, NDUFV3, NUBPL, PET100, PET117, PNKD, SCO1, SCO2, SDHA, SDHAF1, SDHAF2, SDHAF3, SDHAF4, SDHB, SDHC, SMIM20, SURF1, TACO1, TIMM21, TIMMDC1, TMEM126A, TMEM126B, TMEM177, TMEM186, TMEM70, TTC19, UQCC1, UQCC2, UQCC3, UQCR10, UQCR11, UQCRB, UQCRC1, UQCRC2, UQCRQ	GO:0019646, GO:0046933, R-HSA-611105, R-HSA-163210
Lactate	ACACB, EMB, HAGH, HAGHL, HIF1A, LDHA, LDHD, MRS2, PER2, PFKFB2, PNKD, SLC16A1, SLC16A3, SLC16A7, SLC16A8, SLC37A4, TIGAR, TP53	GO:0006089, GO:0015727
Ketone body utilization	ACAT1, BDH2, OXCT1	GO:0046952, R-HSA-77108

### Sheet: Table 2
Table 2. Mitocarta3.0 pathway gene sets in the PsychENCODE human and macaque analysis.
pathway	genes
Mitochondrial central dogma	AARS2, ALKBH1, ANGEL2, APEX1, ATAD3A, C12orf65, CARS2, CDK5RAP1, CHCHD1, COX14, DAP3, DARS2, DHX30, DNA2, DUS2, EARS2, ELAC2, ENDOG, ERAL1, EXD2, EXOG, FARS2, FASTK, FASTKD1, FASTKD2, FASTKD3, FASTKD5, GATB, GFM1, GFM2, GRSF1, GTPBP10, GTPBP3, GUF1, HARS2, HEMK1, HSD17B10, IARS2, LACTB2, LARS2, LIG3, LRPPRC, MALSU1, MARS2, METAP1D, METTL17, METTL4, METTL5, MGME1, MIEF1, MPV17L2, MRM3, MRPL1, MRPL11, MRPL13, MRPL15, MRPL16, MRPL17, MRPL19, MRPL2, MRPL21, MRPL22, MRPL24, MRPL27, MRPL28, MRPL3, MRPL32, MRPL34, MRPL35, MRPL37, MRPL39, MRPL4, MRPL40, MRPL42, MRPL43, MRPL44, MRPL46, MRPL47, MRPL48, MRPL49, MRPL51, MRPL52, MRPL53, MRPL54, MRPL55, MRPS11, MRPS14, MRPS15, MRPS16, MRPS18A, MRPS2, MRPS22, MRPS23, MRPS24, MRPS25, MRPS27, MRPS30, MRPS33, MRPS34, MRPS35, MRPS5, MRPS7, MRPS9, MRRF, MTERF1, MTERF2, MTERF3, MTERF4, MTFMT, MTG1, MTG2, MTIF2, MTIF3, MTO1, MTPAP, MTRF1, MUTYH, NARS2, NOA1, NSUN2, NSUN3, NSUN4, OGG1, OSGEPL1, OXA1L, PARS2, PDE12, PNPT1, POLB, POLDIP2, POLG, POLG2, PPA2, PRIMPOL, PTCD1, PTCD2, PTCD3, PUS1, QRSL1, QTRT1, RARS2, RBFA, RCC1L, RECQL4, REXO2, RMND1, RNASEH1, RPUSD3, RPUSD4, SLIRP, SSBP1, SUPV3L1, TACO1, TARS2, TBRG4, TEFM, TFAM, TFB1M, TFB2M, THG1L, TIMM21, TOP1MT, TOP3A, TRIT1, TRMT1, TRMT2B, TRMT5, TRMT61B, TRMU, TRNT1, TRUB2, TSFM, TUFM, UNG, WARS2, YARS2, YBEY, YRDC
mtDNA maintenance	APEX1, ATAD3A, DNA2, ENDOG, EXOG, LIG3, METTL4, MGME1, MTERF1, MTERF2, MUTYH, OGG1, POLB, POLDIP2, POLG, POLG2, PPA2, PRIMPOL, RECQL4, RNASEH1, SSBP1, TFAM, TFB2M, TOP1MT, TOP3A, UNG
mtDNA replication	DNA2, EXOG, LIG3, MGME1, POLG, POLG2, RNASEH1, SSBP1, TFAM, TFB2M, TOP1MT, TOP3A
mtDNA nucleoid	ATAD3A, MTERF1, MTERF2, POLDIP2, POLG, POLG2, SSBP1, TFAM
mtDNA repair	APEX1, EXOG, LIG3, OGG1, POLB, POLG, PRIMPOL, RECQL4, UNG
mtDNA modifications	METTL4
mtDNA stability and decay	ENDOG, EXOG, MGME1
mtRNA metabolism	ALKBH1, ANGEL2, CDK5RAP1, DHX30, DUS2, ELAC2, ENDOG, ERAL1, FASTK, FASTKD1, FASTKD2, FASTKD3, FASTKD5, GRSF1, GTPBP3, HSD17B10, LACTB2, LRPPRC, METTL17, METTL5, MRM3, MRPL47, MRPS7, MRPS9, MTERF1, MTO1, MTPAP, NOA1, NSUN2, NSUN3, NSUN4, OSGEPL1, PDE12, PNPT1, PPA2, PTCD1, PTCD2, PUS1, QTRT1, RCC1L, REXO2, RMND1, RNASEH1, RPUSD3, RPUSD4, SLIRP, SUPV3L1, TBRG4, TEFM, TFAM, TFB1M, TFB2M, THG1L, TOP1MT, TRIT1, TRMT1, TRMT2B, TRMT5, TRMT61B, TRMU, TRNT1, TRUB2, YBEY, YRDC
Transcription	MTERF1, TEFM, TFAM, TFB2M, TOP1MT
mtRNA granules	ALKBH1, DHX30, ERAL1, FASTK, FASTKD1, FASTKD2, FASTKD5, GRSF1, HSD17B10, MRPL47, MRPS7, MRPS9, MTPAP, NOA1, PTCD1, PTCD2, PUS1, RMND1, RPUSD3, RPUSD4, SUPV3L1, TFB1M, TRUB2
Polycistronic mtRNA processing	ELAC2, FASTK, FASTKD1, FASTKD2, FASTKD3, FASTKD5, GRSF1, HSD17B10, PTCD2, TBRG4, YBEY
mt-tRNA modifications	ALKBH1, CDK5RAP1, DUS2, GTPBP3, HSD17B10, MTO1, NSUN2, NSUN3, OSGEPL1, PUS1, QTRT1, RPUSD4, THG1L, TRIT1, TRMT1, TRMT2B, TRMT5, TRMT61B, TRMU, TRNT1, YRDC
mt-rRNA modifications	METTL17, METTL5, MRM3, MTPAP, NSUN4, RCC1L, RPUSD3, RPUSD4, TFB1M, TRIT1, TRMT2B, TRMT61B, TRUB2
mt-mRNA modifications	ANGEL2, MTPAP, PDE12
mtRNA stability and decay	ENDOG, FASTK, FASTKD1, FASTKD2, FASTKD3, FASTKD5, GRSF1, LACTB2, LRPPRC, MTPAP, PDE12, PNPT1, REXO2, RNASEH1, SLIRP, SUPV3L1, TBRG4
Translation	AARS2, C12orf65, CARS2, CHCHD1, COX14, DAP3, DARS2, DHX30, EARS2, ERAL1, EXD2, FARS2, FASTKD2, GATB, GFM1, GFM2, GRSF1, GTPBP10, GUF1, HARS2, HEMK1, IARS2, LARS2, LRPPRC, MALSU1, MARS2, METAP1D, METTL17, MIEF1, MPV17L2, MRM3, MRPL1, MRPL11, MRPL13, MRPL15, MRPL16, MRPL17, MRPL19, MRPL2, MRPL21, MRPL22, MRPL24, MRPL27, MRPL28, MRPL3, MRPL32, MRPL34, MRPL35, MRPL37, MRPL39, MRPL4, MRPL40, MRPL42, MRPL43, MRPL44, MRPL46, MRPL47, MRPL48, MRPL49, MRPL51, MRPL52, MRPL53, MRPL54, MRPL55, MRPS11, MRPS14, MRPS15, MRPS16, MRPS18A, MRPS2, MRPS22, MRPS23, MRPS24, MRPS25, MRPS27, MRPS30, MRPS33, MRPS34, MRPS35, MRPS5, MRPS7, MRPS9, MRRF, MTERF3, MTERF4, MTFMT, MTG1, MTG2, MTIF2, MTIF3, MTRF1, NARS2, NOA1, NSUN4, OXA1L, PARS2, PPA2, PTCD3, QRSL1, RARS2, RBFA, RMND1, SLIRP, TACO1, TARS2, TFB1M, TIMM21, TRMT61B, TSFM, TUFM, WARS2, YARS2, YBEY
Mitochondrial ribosome	CHCHD1, DAP3, MRPL1, MRPL11, MRPL13, MRPL15, MRPL16, MRPL17, MRPL19, MRPL2, MRPL21, MRPL22, MRPL24, MRPL27, MRPL28, MRPL3, MRPL32, MRPL34, MRPL35, MRPL37, MRPL39, MRPL4, MRPL40, MRPL42, MRPL43, MRPL44, MRPL46, MRPL47, MRPL48, MRPL49, MRPL51, MRPL52, MRPL53, MRPL54, MRPL55, MRPS11, MRPS14, MRPS15, MRPS16, MRPS18A, MRPS2, MRPS22, MRPS23, MRPS24, MRPS25, MRPS27, MRPS30, MRPS33, MRPS34, MRPS35, MRPS5, MRPS7, MRPS9, PTCD3
Mitochondrial ribosome assembly	DHX30, ERAL1, FASTKD2, GRSF1, GTPBP10, MALSU1, METTL17, MIEF1, MPV17L2, MRM3, MTERF3, MTERF4, MTG1, MTG2, NOA1, NSUN4, PTCD3, RBFA, TFB1M, TRMT61B, YBEY
Translation factors	C12orf65, COX14, GFM1, GFM2, HEMK1, MRRF, MTIF2, MTIF3, MTRF1, TACO1, TIMM21, TSFM, TUFM
mt-tRNA synthetases	AARS2, CARS2, DARS2, EARS2, FARS2, GATB, HARS2, IARS2, LARS2, MARS2, NARS2, PARS2, QRSL1, RARS2, TARS2, WARS2, YARS2
fMet processing	METAP1D, MTFMT
Protein import, sorting and homeostasis	AIFM1, CASP3, CASP9, CLPB, CLPP, CLPX, DNAJC11, DNAJC15, DNAJC19, DNAJC4, FKBP10, GFER, GRPEL1, HSPE1, HTRA2, IDE, IMMP1L, IMMP2L, LACTB, LAP3, LONP1, METAP1D, MIPEP, MTX1, MTX2, MUL1, NLN, NRDC, OMA1, OXA1L, PARL, PHB, PITRM1, PMPCA, PMPCB, ROMO1, SAMM50, SPG7, STOML2, TIMM13, TIMM17A, TIMM17B, TIMM21, TIMM23, TIMM44, TIMM50, TIMM8A, TOMM20, TOMM20L, TOMM34, TOMM40, TOMM40L, TOMM7, TOMM70, TRAP1, UQCRC1, UQCRC2, USP30, XPNPEP3, YME1L1
Protein import and sorting	AIFM1, DNAJC11, DNAJC15, DNAJC19, GFER, GRPEL1, IMMP1L, IMMP2L, MIPEP, MTX1, MTX2, NRDC, OXA1L, PMPCA, PMPCB, ROMO1, SAMM50, TIMM13, TIMM17A, TIMM17B, TIMM21, TIMM23, TIMM44, TIMM50, TIMM8A, TOMM20, TOMM20L, TOMM34, TOMM40, TOMM40L, TOMM7, TOMM70, UQCRC1, UQCRC2, XPNPEP3
TOM	TOMM20, TOMM34, TOMM40, TOMM40L, TOMM7, TOMM70
SAM	MTX1, MTX2, SAMM50
MIA40	AIFM1, GFER
TIM22 carrier pathway
TIM23 presequence pathway	ROMO1, TIMM17A, TIMM17B, TIMM21, TIMM23, TIMM50
Import motor	DNAJC15, DNAJC19, GRPEL1, TIMM44
OXA	OXA1L
Preprotein cleavage	IMMP1L, IMMP2L, MIPEP, PMPCA, PMPCB, UQCRC1, UQCRC2, XPNPEP3
Protein homeostasis	CASP3, CASP9, CLPB, CLPP, CLPX, DNAJC4, FKBP10, HSPE1, HTRA2, IDE, IMMP1L, IMMP2L, LACTB, LAP3, LONP1, METAP1D, MIPEP, MUL1, NLN, NRDC, OMA1, PARL, PHB, PITRM1, PMPCA, PMPCB, SPG7, STOML2, TIMM13, TIMM8A, TRAP1, USP30, XPNPEP3, YME1L1
Proteases	CASP3, CASP9, CLPB, CLPP, CLPX, HTRA2, IDE, IMMP1L, IMMP2L, LACTB, LAP3, LONP1, METAP1D, MIPEP, NLN, OMA1, PARL, PITRM1, PMPCA, PMPCB, SPG7, USP30, XPNPEP3, YME1L1
Chaperones	FKBP10, HSPE1, NRDC, PHB, TIMM13, TIMM8A, TRAP1
OXPHOS	ACAD9, AIFM1, ATP5F1A, ATP5F1C, ATP5F1D, ATP5MC1, ATP5MC2, ATP5ME, ATP5MF, ATP5MG, ATP5PF, ATP5PO, ATPAF1, ATPAF2, BCS1L, CEP89, CMC1, CMC2, COA1, COA4, COA5, COA6, COA7, COX10, COX11, COX14, COX15, COX16, COX17, COX18, COX19, COX20, COX4I1, COX5A, COX5B, COX7A1, COX7A2, COX7A2L, COX7B, COX7C, CYC1, CYCS, DMAC2, DMAC2L, ECSIT, FOXRED1, HCCS, HIGD1A, LYRM2, LYRM7, NDUFA10, NDUFA12, NDUFA13, NDUFA2, NDUFA4, NDUFA5, NDUFA7, NDUFA8, NDUFA9, NDUFAB1, NDUFAF1, NDUFAF3, NDUFAF4, NDUFAF5, NDUFAF6, NDUFAF7, NDUFB1, NDUFB10, NDUFB11, NDUFB2, NDUFB4, NDUFB5, NDUFB6, NDUFB7, NDUFB9, NDUFC1, NDUFC2, NDUFS1, NDUFS2, NDUFS4, NDUFS5, NDUFS6, NDUFS8, NDUFV1, NDUFV3, NUBPL, PET100, PET117, PNKD, SCO1, SCO2, SDHA, SDHAF1, SDHAF2, SDHAF3, SDHAF4, SDHB, SDHC, SMIM20, SURF1, TACO1, TIMM21, TIMMDC1, TMEM126A, TMEM126B, TMEM177, TMEM186, TMEM70, TTC19, UQCC1, UQCC2, UQCC3, UQCR10, UQCR11, UQCRB, UQCRC1, UQCRC2, UQCRQ
OXPHOS subunits	ATP5F1A, ATP5F1C, ATP5F1D, ATP5MC1, ATP5MC2, ATP5ME, ATP5MF, ATP5MG, ATP5PF, ATP5PO, COX4I1, COX5A, COX5B, COX7A1, COX7A2, COX7A2L, COX7B, COX7C, CYC1, CYCS, DMAC2L, HCCS, NDUFA10, NDUFA12, NDUFA13, NDUFA2, NDUFA4, NDUFA5, NDUFA7, NDUFA8, NDUFA9, NDUFAB1, NDUFB1, NDUFB10, NDUFB11, NDUFB2, NDUFB4, NDUFB5, NDUFB6, NDUFB7, NDUFB9, NDUFC1, NDUFC2, NDUFS1, NDUFS2, NDUFS4, NDUFS5, NDUFS6, NDUFS8, NDUFV1, NDUFV3, SDHA, SDHB, SDHC, UQCR10, UQCR11, UQCRB, UQCRC1, UQCRC2, UQCRQ
OXPHOS assembly factors	ACAD9, AIFM1, ATPAF1, ATPAF2, BCS1L, CEP89, CMC1, CMC2, COA1, COA4, COA5, COA6, COA7, COX10, COX11, COX14, COX15, COX16, COX17, COX18, COX19, COX20, COX7A2L, DMAC2, ECSIT, FOXRED1, HIGD1A, LYRM2, LYRM7, NDUFAF1, NDUFAF3, NDUFAF4, NDUFAF5, NDUFAF6, NDUFAF7, NUBPL, PET100, PET117, PNKD, SCO1, SCO2, SDHAF1, SDHAF2, SDHAF3, SDHAF4, SMIM20, SURF1, TACO1, TIMM21, TIMMDC1, TMEM126A, TMEM126B, TMEM177, TMEM186, TMEM70, TTC19, UQCC1, UQCC2, UQCC3
Complex I	ACAD9, AIFM1, COA1, DMAC2, ECSIT, FOXRED1, LYRM2, NDUFA10, NDUFA12, NDUFA13, NDUFA2, NDUFA5, NDUFA7, NDUFA8, NDUFA9, NDUFAB1, NDUFAF1, NDUFAF3, NDUFAF4, NDUFAF5, NDUFAF6, NDUFAF7, NDUFB1, NDUFB10, NDUFB11, NDUFB2, NDUFB4, NDUFB5, NDUFB6, NDUFB7, NDUFB9, NDUFC1, NDUFC2, NDUFS1, NDUFS2, NDUFS4, NDUFS5, NDUFS6, NDUFS8, NDUFV1, NDUFV3, NUBPL, TIMMDC1, TMEM126A, TMEM126B, TMEM186, TMEM70
CI subunits	NDUFA10, NDUFA12, NDUFA13, NDUFA2, NDUFA5, NDUFA7, NDUFA8, NDUFA9, NDUFAB1, NDUFB1, NDUFB10, NDUFB11, NDUFB2, NDUFB4, NDUFB5, NDUFB6, NDUFB7, NDUFB9, NDUFC1, NDUFC2, NDUFS1, NDUFS2, NDUFS4, NDUFS5, NDUFS6, NDUFS8, NDUFV1, NDUFV3
CI assembly factors	ACAD9, AIFM1, COA1, DMAC2, ECSIT, FOXRED1, LYRM2, NDUFAF1, NDUFAF3, NDUFAF4, NDUFAF5, NDUFAF6, NDUFAF7, NUBPL, TIMMDC1, TMEM126A, TMEM126B, TMEM186, TMEM70
Complex II	SDHA, SDHAF1, SDHAF2, SDHAF3, SDHAF4, SDHB, SDHC
CII subunits	SDHA, SDHB, SDHC
CII assembly factors	SDHAF1, SDHAF2, SDHAF3, SDHAF4
Complex III	BCS1L, CYC1, LYRM7, TTC19, UQCC1, UQCC2, UQCC3, UQCR10, UQCR11, UQCRB, UQCRC1, UQCRC2, UQCRQ
CIII subunits	CYC1, UQCR10, UQCR11, UQCRB, UQCRC1, UQCRC2, UQCRQ
CIII assembly factors	BCS1L, LYRM7, TTC19, UQCC1, UQCC2, UQCC3
Complex IV	CEP89, CMC1, CMC2, COA1, COA4, COA5, COA6, COA7, COX10, COX11, COX14, COX15, COX16, COX17, COX18, COX19, COX20, COX4I1, COX5A, COX5B, COX7A1, COX7A2, COX7A2L, COX7B, COX7C, HIGD1A, NDUFA4, PET100, PET117, PNKD, SCO1, SCO2, SMIM20, SURF1, TACO1, TIMM21, TMEM177
CIV subunits	COX4I1, COX5A, COX5B, COX7A1, COX7A2, COX7A2L, COX7B, COX7C, NDUFA4
CIV assembly factors	CEP89, CMC1, CMC2, COA1, COA4, COA5, COA6, COA7, COX10, COX11, COX14, COX15, COX16, COX17, COX18, COX19, COX20, HIGD1A, PET100, PET117, PNKD, SCO1, SCO2, SMIM20, SURF1, TACO1, TIMM21, TMEM177
Complex V	ATP5F1A, ATP5F1C, ATP5F1D, ATP5MC1, ATP5MC2, ATP5ME, ATP5MF, ATP5MG, ATP5PF, ATP5PO, ATPAF1, ATPAF2, DMAC2L, TMEM70
CV subunits	ATP5F1A, ATP5F1C, ATP5F1D, ATP5MC1, ATP5MC2, ATP5ME, ATP5MF, ATP5MG, ATP5PF, ATP5PO, DMAC2L
CV assembly factors	ATPAF1, ATPAF2, TMEM70
Respirasome assembly	COX7A2L, HIGD1A
Cytochrome C	CYCS, HCCS
Metabolism	AADAT, AASS, ABAT, ABCB10, ABCB6, ABCB7, ABHD10, ACAA1, ACAA2, ACACB, ACAD10, ACAD8, ACADL, ACADM, ACADS, ACADSB, ACADVL, ACAT1, ACLY, ACOT13, ACOT7, ACOT9, ACP6, ACSF2, ACSF3, ACSL1, ACSL6, ACSS1, ACSS3, ADHFE1, AGMAT, AGPAT4, AGPAT5, AIFM2, AIFM3, AK2, AK4, AKR7A2, ALAS1, ALDH18A1, ALDH1L1, ALDH1L2, ALDH2, ALDH3A2, ALDH4A1, ALDH5A1, ALDH6A1, ALDH9A1, AMACR, ARG2, AUH, BCAT2, BCKDHA, BCKDHB, BCKDK, BOLA3, BPHL, CA5B, CAT, CBR3, CBR4, CHCHD7, CHDH, CHPT1, CISD1, CKMT2, CMPK2, COASY, COMT, COQ10A, COQ10B, COQ2, COQ3, COQ5, COQ6, COQ7, COQ9, COX10, COX11, COX15, COX17, COX19, CPOX, CPT1A, CPT1B, CPT1C, CPT2, CRAT, CRLS1, CROT, CS, CYB5B, CYB5R3, CYC1, CYCS, CYP27A1, D2HGDH, DBI, DBT, DCXR, DECR1, DGUOK, DHODH, DHRS1, DHTKD1, DLAT, DLD, DLST, DNA2, DTYMK, ECH1, ECHDC1, ECI1, ECI2, EHHADH, EPHX2, ETFA, ETFB, ETFDH, ETHE1, FAHD1, FASN, FDPS, FDX1, FDX2, FDXR, FECH, FH, FHIT, FLAD1, FPGS, FTH1, GATM, GCAT, GCDH, GLDC, GLRX5, GLS, GLYCTK, GOT2, GPAM, GPD2, GPT2, GPX1, GPX4, GRHPR, GRPEL1, GSR, GSTK1, GSTZ1, GTPBP3, GUK1, HADH, HADHA, HADHB, HAGH, HCCS, HIBADH, HIBCH, HINT1, HINT2, HMGCL, HSCB, HSD17B10, HSD17B4, HSPA9, IBA57, IDH2, IDH3A, IDH3B, IDH3G, IDI1, ISCA2, ISCU, IVD, KYAT3, L2HGDH, LACTB, LDHD, LIAS, LIPT1, LIPT2, LYPLAL1, LYRM4, MAOA, MAOB, MCAT, MCCC1, MCCC2, MCEE, MDH2, ME2, ME3, MECR, MGST1, MGST3, MMAB, MMADHC, MOCS1, MPC1, MPC2, MPST, MSRA, MSRB2, MSRB3, MTFMT, MTHFD1L, MTHFD2, MTO1, NADK2, NAXD, NDUFAB1, NDUFS1, NDUFS2, NDUFS8, NDUFV1, NFS1, NFU1, NIT1, NIT2, NME3, NME4, NME6, NMNAT3, NNT, NT5DC2, NT5M, NTHL1, NUBPL, NUDT13, NUDT19, NUDT5, NUDT8, NUDT9, OAT, OGDH, OGDHL, OSBPL1A, OXCT1, OXR1, OXSM, PAICS, PANK2, PC, PCCA, PCCB, PCK2, PDHA1, PDHB, PDHX, PDK1, PDK2, PDK3, PDK4, PDP1, PDP2, PDPR, PDSS1, PDSS2, PGS1, PHYH, PISD, PLD6, PNPLA8, PNPO, PPA2, PPM1K, PPOX, PRDX3, PRDX4, PRDX5, PRDX6, PRELID1, PRELID3B, PTGES2, PTPMT1, PYCR1, QDPR, RPIA, RSAD1, SARDH, SCO1, SCO2, SCP2, SDHA, SDHB, SDHC, SDSL, SERAC1, SFXN1, SFXN3, SFXN5, SHMT2, SIRT3, SIRT5, SLC25A1, SLC25A11, SLC25A12, SLC25A13, SLC25A14, SLC25A15, SLC25A19, SLC25A20, SLC25A23, SLC25A24, SLC25A25, SLC25A28, SLC25A29, SLC25A3, SLC25A30, SLC25A32, SLC25A33, SLC25A36, SLC25A37, SLC25A38, SLC25A4, SLC25A41, SLC25A42, SLC25A44, SLC25A51, SOD2, SPHK2, SPR, SPTLC2, STARD7, SUCLA2, SUCLG1, SUCLG2, SUGCT, SUOX, TAZ, THEM4, THEM5, TK2, TMLHE, TRIAP1, TSPO, TST, TSTD1, TXN2, TXNRD1, TXNRD2, ZADH2
Carbohydrate metabolism	ACAA2, ACAT1, ACLY, AUH, CS, D2HGDH, DCXR, DLAT, DLD, DLST, FAHD1, FH, GLYCTK, GOT2, GPD2, HADHB, HMGCL, IDH2, IDH3A, IDH3B, IDH3G, L2HGDH, LDHD, MCEE, MDH2, ME2, ME3, MPC1, MPC2, OGDH, OGDHL, OXCT1, PC, PCCA, PCCB, PCK2, PDHA1, PDHB, PDHX, PDK1, PDK2, PDK3, PDK4, PDP1, PDP2, PDPR, RPIA, SDHA, SDHB, SDHC, SFXN5, SLC25A1, SLC25A11, SLC25A12, SLC25A13, SUCLA2, SUCLG1, SUCLG2
Gluconeogenesis	MDH2, MPC1, MPC2, PC, PCK2, SLC25A1, SLC25A11
Malate-aspartate shuttle	GOT2, MDH2, SLC25A11, SLC25A12, SLC25A13
Glycerol phosphate shuttle	GPD2
Pyruvate metabolism	DLAT, DLD, MPC1, MPC2, PDHA1, PDHB, PDHX, PDK1, PDK2, PDK3, PDK4, PDP1, PDP2, PDPR
TCA cycle	CS, DLD, DLST, FH, IDH2, IDH3A, IDH3B, IDH3G, MDH2, OGDH, OGDHL, SDHA, SDHB, SDHC, SUCLA2, SUCLG1, SUCLG2
TCA-associated	ACLY, D2HGDH, FAHD1, L2HGDH, ME2, ME3, MPC1, MPC2, PC, PCK2, SFXN5, SLC25A1, SLC25A11
Itaconate metabolism	AUH, SUCLA2, SUCLG1, SUCLG2
Ketone metabolism	ACAA2, ACAT1, HADHB, HMGCL, OXCT1
Propanoate metabolism	MCEE, PCCA, PCCB
Lipid metabolism	ACAA1, ACAA2, ACACB, ACAD10, ACADL, ACADM, ACADS, ACADSB, ACADVL, ACAT1, ACOT13, ACOT7, ACOT9, ACP6, ACSF2, ACSF3, ACSL1, ACSL6, ACSS1, ACSS3, AGPAT4, AGPAT5, AMACR, CBR4, CHPT1, CPT1A, CPT1B, CPT1C, CPT2, CRAT, CRLS1, CROT, CYB5R3, CYP27A1, DBI, DECR1, DHRS1, ECH1, ECHDC1, ECI1, ECI2, EHHADH, EPHX2, ETFA, ETFB, ETFDH, FASN, FDPS, FDX1, FDXR, GPAM, HADH, HADHA, HADHB, HINT2, HSD17B10, HSD17B4, IDI1, LACTB, LIAS, LIPT1, LIPT2, LYPLAL1, MCAT, MCEE, MECR, MGST3, NDUFAB1, OSBPL1A, OXSM, PCCA, PCCB, PGS1, PHYH, PISD, PLD6, PNPLA8, PRDX6, PRELID1, PRELID3B, PTGES2, PTPMT1, SCP2, SERAC1, SLC25A1, SLC25A20, SPHK2, SPTLC2, STARD7, TAZ, THEM4, THEM5, TRIAP1, TSPO, ZADH2
Fatty acid oxidation	ACAA2, ACACB, ACAD10, ACADL, ACADM, ACADS, ACADSB, ACADVL, ACAT1, ACSF2, ACSL1, ACSL6, ACSS1, AMACR, CPT1A, CPT1B, CPT1C, CPT2, CRAT, CROT, DECR1, ECI1, ECI2, ETFA, ETFB, ETFDH, HADH, HADHA, HADHB, HSD17B10, MCEE, PCCA, PCCB, SLC25A20
Type II fatty acid synthesis	ACSF3, CBR4, MCAT, MECR, NDUFAB1, OXSM
Lipoate insertion	LIAS, LIPT1, LIPT2
Cardiolipin synthesis	AGPAT4, AGPAT5, CRLS1, GPAM, HADHA, PGS1, PLD6, PNPLA8, PRELID1, PTPMT1, TAZ, TRIAP1
Cholesterol, bile acid, steroid synthesis	CYP27A1, DHRS1, FDX1, FDXR, HINT2, HSD17B10, OSBPL1A, SCP2, TSPO
Cholesterol-associated	FDPS, IDI1
Phospholipid metabolism	ACP6, AGPAT4, AGPAT5, CHPT1, GPAM, LACTB, OSBPL1A, PGS1, PISD, PNPLA8, PRDX6, PRELID1, PRELID3B, PTPMT1, SERAC1, SPHK2, SPTLC2, STARD7, TRIAP1
Eicosanoid metabolism	MGST3, PTGES2, ZADH2
Amino acid metabolism	AADAT, AASS, ABAT, ACAA2, ACAD8, ACADSB, ACAT1, ADHFE1, AGMAT, AKR7A2, ALDH18A1, ALDH4A1, ALDH5A1, ALDH6A1, ALDH9A1, ARG2, AUH, BCAT2, BCKDHA, BCKDHB, BCKDK, CA5B, CHDH, COMT, DBT, DHTKD1, DLD, DLST, ETFA, ETFB, ETFDH, GCAT, GCDH, GLDC, GLS, GOT2, GPT2, GRHPR, HADH, HADHA, HADHB, HIBADH, HIBCH, HMGCL, HSD17B10, IVD, KYAT3, MAOA, MAOB, MCCC1, MCCC2, OAT, PPM1K, PYCR1, SARDH, SDSL, SFXN1, SFXN3, SHMT2, SLC25A12, SLC25A13, SLC25A15, SLC25A29, SLC25A38, SLC25A44, SUGCT
Branched-chain amino acid metabolism	ACAD8, ACADSB, ACAT1, ALDH6A1, AUH, BCAT2, BCKDHA, BCKDHB, BCKDK, DBT, DLD, ETFA, ETFB, ETFDH, HADHA, HIBADH, HIBCH, HMGCL, HSD17B10, IVD, MCCC1, MCCC2, PPM1K, SLC25A44
Branched-chain amino acid dehydrogenase complex	BCKDHA, BCKDHB, BCKDK, DBT, DLD, PPM1K
Lysine metabolism	AADAT, AASS, ACAA2, ACAT1, DHTKD1, DLD, DLST, ETFA, ETFB, ETFDH, GCDH, HADH, HADHB, SLC25A29
Serine metabolism	SDSL, SFXN1, SFXN3, SHMT2
Glycine metabolism	CHDH, DLD, ETFA, ETFB, ETFDH, GCAT, GLDC, SARDH, SHMT2, SLC25A38
Glycine cleavage system	DLD, GLDC
Glutamate metabolism	GLS, GOT2, GPT2, SLC25A12
Proline metabolism	ALDH18A1, ALDH4A1, OAT, PYCR1
Glyoxylate metabolism	ALDH4A1, GOT2, GRHPR
GABA metabolism	ABAT, ADHFE1, AKR7A2, ALDH5A1, ALDH9A1
Catechol metabolism	COMT, MAOA, MAOB
Kynurenine metabolism	GOT2, KYAT3
Urea cycle	CA5B, SLC25A13, SLC25A15
Nucleotide metabolism	AK2, AK4, CKMT2, CMPK2, DGUOK, DHODH, DTYMK, FHIT, GATM, GUK1, HINT1, NME3, NME4, NME6, NT5DC2, NT5M, NUDT5, NUDT9, PAICS, PPA2, SLC25A23, SLC25A24, SLC25A25, SLC25A33, SLC25A36, SLC25A4, SLC25A41, SUCLA2, SUCLG1, SUCLG2, TK2
Nucleotide import	SLC25A23, SLC25A24, SLC25A25, SLC25A33, SLC25A36, SLC25A4, SLC25A41
Nucleotide synthesis and processing	AK2, AK4, CMPK2, DGUOK, DHODH, DTYMK, FHIT, GUK1, HINT1, NME3, NME4, NME6, NT5DC2, NT5M, NUDT5, NUDT9, PAICS, SUCLA2, SUCLG1, SUCLG2, TK2
Creatine metabolism	CKMT2, GATM
Metals and cofactors	ABAT, ABCB10, ABCB6, ABCB7, AIFM3, ALAS1, BOLA3, CHCHD7, CISD1, COASY, COQ10A, COQ10B, COQ2, COQ3, COQ5, COQ6, COQ7, COQ9, COX10, COX11, COX15, COX17, COX19, CPOX, CPT1A, CPT1B, CPT1C, CPT2, CYB5B, CYC1, CYCS, CYP27A1, DNA2, ETFDH, FDX1, FDX2, FDXR, FECH, FTH1, GLRX5, GRPEL1, HCCS, HSCB, HSPA9, IBA57, ISCA2, ISCU, KYAT3, LIAS, LYRM4, MOCS1, NADK2, NAXD, NDUFAB1, NDUFS1, NDUFS2, NDUFS8, NDUFV1, NFS1, NFU1, NMNAT3, NNT, NTHL1, NUBPL, NUDT13, NUDT19, NUDT8, PANK2, PDSS1, PDSS2, PPOX, QDPR, RSAD1, SCO1, SCO2, SDHB, SDHC, SIRT3, SIRT5, SLC25A20, SLC25A28, SLC25A3, SLC25A37, SLC25A38, SLC25A42, SLC25A51, SPR, SUOX, TMLHE
Carnitine synthesis and transport	CPT1A, CPT1B, CPT1C, CPT2, SLC25A20, TMLHE
Carnitine shuttle	CPT1A, CPT1B, CPT1C, CPT2, SLC25A20
Coenzyme A metabolism	COASY, NUDT19, NUDT8, PANK2, SLC25A42
Coenzyme Q metabolism	COQ10A, COQ10B, COQ2, COQ3, COQ5, COQ6, COQ7, COQ9, PDSS1, PDSS2
Copper metabolism	CHCHD7, COX11, COX17, COX19, SCO1, SCO2, SLC25A3
Iron homeostasis	FTH1, SLC25A28, SLC25A37
Heme synthesis and processing	ABCB10, ABCB6, ABCB7, ALAS1, COX10, COX15, CPOX, FDX1, FDX2, FDXR, FECH, HCCS, PPOX, SLC25A38
Fe-S cluster biosynthesis	ABCB7, BOLA3, CISD1, FDX1, FDX2, FDXR, GLRX5, GRPEL1, HSCB, HSPA9, IBA57, ISCA2, ISCU, LYRM4, NDUFAB1, NFS1, NFU1, NUBPL
Molybdenum cofactor synthesis and proteins	ABCB7, MOCS1, SUOX
NAD biosynthesis and metabolism	KYAT3, NADK2, NAXD, NMNAT3, NNT, NUDT13, SIRT3, SIRT5, SLC25A51
Tetrahydrobiopterin synthesis	QDPR, SPR
Fe-S-containing proteins	ABAT, AIFM3, BOLA3, CISD1, DNA2, ETFDH, FDX1, FDX2, FECH, GLRX5, ISCA2, ISCU, LIAS, NDUFS1, NDUFS2, NDUFS8, NDUFV1, NFS1, NFU1, NTHL1, NUBPL, RSAD1, SDHB
Heme-containing proteins	CYB5B, CYC1, CYCS, CYP27A1, SDHC
Vitamin metabolism	ACACB, ALDH1L1, ALDH1L2, CHDH, ETFA, ETFB, ETFDH, FDX1, FDXR, FLAD1, FPGS, GTPBP3, MCCC1, MMAB, MMADHC, MTFMT, MTHFD1L, MTHFD2, MTO1, PC, PCCA, PNPO, QDPR, SARDH, SFXN1, SFXN3, SHMT2, SLC25A19, SLC25A32, SLC25A38, TXN2
Choline and betaine metabolism	CHDH, ETFA, ETFB, ETFDH, SARDH
Biotin utilizing proteins	ACACB, MCCC1, PC, PCCA
Vitamin A metabolism
Vitamin B1 metabolism	SLC25A19
Vitamin B2 metabolism	FLAD1, SLC25A32
Vitamin B6 metabolism	PNPO
Vitamin B12 metabolism	MMAB, MMADHC
Vitamin C metabolism	TXN2
Vitamin D metabolism	FDX1, FDXR
Folate and 1-C metabolism	ALDH1L1, ALDH1L2, CHDH, FPGS, GTPBP3, MTFMT, MTHFD1L, MTHFD2, MTO1, QDPR, SARDH, SFXN1, SFXN3, SHMT2, SLC25A32, SLC25A38
Detoxification	ABHD10, AIFM2, AKR7A2, ALDH2, ALDH3A2, ALDH9A1, BPHL, CAT, CBR3, CYB5B, CYB5R3, EPHX2, GPX1, GPX4, GSR, GSTK1, GSTZ1, HAGH, MAOA, MAOB, MGST1, MPST, MSRA, MSRB2, MSRB3, NIT1, NIT2, OXR1, PRDX3, PRDX4, PRDX5, PRDX6, SOD2, TST, TXN2, TXNRD1, TXNRD2
Xenobiotic metabolism	ABHD10, AKR7A2, ALDH2, BPHL, CBR3, CYB5B, CYB5R3, EPHX2, GSTK1, GSTZ1, MAOA, MAOB, MGST1, MPST, TST
ROS and glutathione metabolism	AIFM2, ALDH3A2, ALDH9A1, CAT, GPX1, GPX4, GSR, HAGH, MGST1, MSRA, MSRB2, MSRB3, NIT1, OXR1, PRDX3, PRDX4, PRDX5, PRDX6, SOD2, TXN2, TXNRD1, TXNRD2
Amidoxime reducing complex	CYB5B, CYB5R3
Selenoproteins	GPX1, GPX4, TXNRD1, TXNRD2
Electron carriers	CHDH, CYB5B, CYC1, CYCS, DHODH, ETFA, ETFB, ETFDH, GPD2
Cytochromes	CYB5B, CYC1, CYCS
Q-linked reactions, other	CHDH, DHODH, ETFA, ETFB, ETFDH, GPD2
Sulfur metabolism	ETHE1, GOT2, MPST, MSRA, MSRB2, SLC25A14, SLC25A30, SUOX, TST, TSTD1
Small molecule transport	ABCB10, ABCB6, ABCB7, ABCB8, ABCD1, ABCD2, ABCD3, CCDC51, LETMD1, MCU, MICU1, MICU2, MICU3, MPC1, MPC2, MPV17, MRS2, MTCH1, MTCH2, ROMO1, SFXN1, SFXN3, SFXN4, SFXN5, SLC25A1, SLC25A11, SLC25A12, SLC25A13, SLC25A14, SLC25A15, SLC25A16, SLC25A18, SLC25A19, SLC25A20, SLC25A22, SLC25A23, SLC25A24, SLC25A25, SLC25A26, SLC25A27, SLC25A28, SLC25A29, SLC25A3, SLC25A30, SLC25A32, SLC25A33, SLC25A34, SLC25A35, SLC25A36, SLC25A37, SLC25A38, SLC25A39, SLC25A4, SLC25A40, SLC25A41, SLC25A42, SLC25A43, SLC25A44, SLC25A46, SLC25A48, SLC25A51, SLC25A53, SLC30A9, SLC8B1, STARD7, UCP2, VDAC1, VDAC2, VDAC3
SLC25A family	MTCH1, MTCH2, SLC25A1, SLC25A11, SLC25A12, SLC25A13, SLC25A14, SLC25A15, SLC25A16, SLC25A18, SLC25A19, SLC25A20, SLC25A22, SLC25A23, SLC25A24, SLC25A25, SLC25A26, SLC25A27, SLC25A28, SLC25A29, SLC25A3, SLC25A30, SLC25A32, SLC25A33, SLC25A34, SLC25A35, SLC25A36, SLC25A37, SLC25A38, SLC25A39, SLC25A4, SLC25A40, SLC25A41, SLC25A42, SLC25A43, SLC25A44, SLC25A46, SLC25A48, SLC25A51, SLC25A53, UCP2
ABC transporters	ABCB10, ABCB6, ABCB7, ABCB8, ABCD1, ABCD2, ABCD3
Sideroflexins	SFXN1, SFXN3, SFXN4, SFXN5
Calcium uniporter	MCU, MICU1, MICU2, MICU3
Signaling	AKAP1, AKAP10, BLOC1S1, EFHD1, FUNDC2, LETM1, MACROD1, MAVS, MCRIP2, MCU, MICU1, MICU2, MICU3, MRS2, MUL1, NLRX1, OCIAD2, PDE2A, PPIF, PPTC7, PRKACA, RHOT1, RHOT2, SIRT3, SLC25A12, SLC25A13, SLC25A23, SLC25A24, SLC25A25, SLC25A3, SLC25A4, SLC8B1, SPHKAP, VDAC1, VDAC3
Calcium homeostasis	EFHD1, LETM1, MCU, MICU1, MICU2, MICU3, PPIF, RHOT1, RHOT2, SLC25A12, SLC25A13, SLC25A23, SLC25A24, SLC25A25, SLC25A3, SLC25A4, SLC8B1, VDAC1, VDAC3
Calcium cycle	LETM1, MCU, MICU1, MICU2, MICU3, SLC25A3, SLC8B1
Mitochondrial permeability transition pore	PPIF, SLC25A4, VDAC1, VDAC3
EF hand proteins	EFHD1, MICU1, MICU2, MICU3, RHOT1, RHOT2, SLC25A12, SLC25A13, SLC25A23, SLC25A24, SLC25A25
Immune response	MAVS, NLRX1
cAMP-PKA signaling	AKAP1, AKAP10, PDE2A, PRKACA, SPHKAP
Mitochondrial dynamics and surveillance	AHCYL1, AIFM1, AIFM2, AIFM3, APOO, APOOL, ARL2, ARMCX1, ARMCX3, ATAD3A, ATP5ME, ATP5MG, BAD, BAX, BBC3, BCL2, BCL2L1, BCL2L11, BCL2L13, BCL2L2, BID, BNIP3L, BOK, CASP3, CASP9, CHCHD2, CHCHD6, CYCS, DIABLO, DNAJC11, DNM1L, ENDOG, FKBP8, FUNDC1, FUNDC2, GHITM, HTRA2, IMMT, MCL1, MFF, MFN1, MFN2, MGARP, MIEF1, MIEF2, MTCH2, MTFP1, MTFR1, MTX1, MTX2, MTX3, MUL1, NBR1, NIPSNAP1, OMA1, OPA1, PARL, PGAM5, PLD6, RAB24, RHOT1, RHOT2, RMDN3, SAMM50, SLC25A46, SNAP29, SPHK2, STX17, STYXL1, SYNJ2BP, TMEM11, TOMM20, TOMM7, USP30, VDAC1, VPS13D
Fusion	ARL2, MFN1, MFN2, MTCH2, OMA1, OPA1, PLD6
Fission	DNM1L, MFF, MIEF1, MIEF2, MTFP1, MTFR1, MUL1, OMA1, RAB24, SLC25A46, STX17
Organelle contact sites	AHCYL1, ATAD3A, FKBP8, FUNDC2, MFN1, MFN2, RMDN3, STX17, SYNJ2BP, VDAC1
Intramitochondrial membrane interactions	ATAD3A, DNAJC11, MTX1, MTX2, MTX3, SAMM50, SLC25A46
Trafficking	ARMCX1, ARMCX3, MGARP, RHOT1, RHOT2
Mitophagy	BCL2L13, FKBP8, FUNDC1, NIPSNAP1, PARL, PGAM5, TOMM7, USP30, VPS13D
Autophagy	BCL2L13, FKBP8, FUNDC1, NBR1, NIPSNAP1, PARL, PGAM5, RAB24, SNAP29, STX17, TOMM7, USP30, VPS13D
Apoptosis	AIFM1, AIFM2, AIFM3, BAD, BAX, BBC3, BCL2, BCL2L1, BCL2L11, BCL2L13, BCL2L2, BID, BNIP3L, BOK, CASP3, CASP9, CHCHD2, CYCS, DIABLO, ENDOG, GHITM, HTRA2, MCL1, SPHK2, STYXL1
Cristae formation	APOO, APOOL, ATP5ME, ATP5MG, CHCHD6, IMMT, OPA1
MICOS complex	APOO, APOOL, CHCHD6, IMMT

### Sheet: Table 3
Table 3. Energy pathway gene sets in the mouse lifespan analysis.
pathway	genes
Glycolysis	Adpgk, Aldoa, Aldoc, Bpgm, Eno1, Eno2, Eno3, Gapdh, Gck, Gpi1, Pfkfb2, Pfkl, Pfkm, Pfkp, Pgam1, Pgk1, Ppp2ca, Prkaca, Tpi1
PPP	Dera, G6pdx, Pgd, Pgls, Prps2, Rpe, Rpia, Taldo1, Tkt
TCA	Aco2, Cs, Dld, Dlst, Fh1, Idh2, Idh3a, Idh3b, Idh3g, Mdh2, Nnt, Ogdh, Ogdhl, Sdha, Sdhb, Sdhc, Sdhd, Sucla2, Suclg1, Suclg2
OXPHOS	Acad9, Aifm1, Atpaf1, Atpaf2, Bcs1l, Cep89, Cmc1, Cmc2, Coa3, Coa4, Coa5, Coa6, Coa7, Cox10, Cox11, Cox14, Cox15, Cox17, Cox18, Cox19, Cox20, Cox4i1, Cox4i2, Cox5a, Cox5b, Cox6a1, Cox6b1, Cox6b2, Cox6c, Cox7a1, Cox7a2, Cox7a2l, Cox7b, Cox7c, Cox8a, Cyc1, Cycs, Ecsit, Foxred1, Hccs, Higd1a, Higd2a, Lyrm2, Lyrm7, Ndufa1, Ndufa10, Ndufa11, Ndufa12, Ndufa13, Ndufa2, Ndufa3, Ndufa5, Ndufa6, Ndufa7, Ndufa8, Ndufa9, Ndufab1, Ndufaf1, Ndufaf2, Ndufaf3, Ndufaf4, Ndufaf5, Ndufaf6, Ndufaf7, Ndufb10, Ndufb11, Ndufb2, Ndufb3, Ndufb4, Ndufb5, Ndufb6, Ndufb7, Ndufb8, Ndufb9, Ndufc1, Ndufc2, Ndufs1, Ndufs2, Ndufs3, Ndufs4, Ndufs5, Ndufs6, Ndufs7, Ndufs8, Ndufv1, Ndufv2, Ndufv3, Nubpl, Pet100, Pnkd, Sco1, Sco2, Sdha, Sdhaf1, Sdhaf2, Sdhb, Sdhc, Sdhd, Smim20, Surf1, Taco1, Timm21, Timmdc1, Tmem126a, Tmem126b, Tmem177, Tmem186, Tmem70, Ttc19, Uqcc1, Uqcc2, Uqcr10, Uqcr11, Uqcrb, Uqcrc1, Uqcrc2, Uqcrfs1, Uqcrh, Uqcrq
Lactate	Emb, Hagh, Haghl, Hif1a, Ldha, Ldhb, Mrs2, Park7, Per2, Pfkfb2, Pnkd, Slc16a1, Slc16a7, Slc37a4, Trp53
Ketone body utilization	Acat1, Bdh1, Oxct1

### Sheet: Table 4
Table 4. Mitocarta3.0 pathway gene sets in the mouse lifespan analysis
pathway	genes
Mitochondrial central dogma	2810006K23Rik, Aars2, Alkbh1, Angel2, Apex1, Atad3a, Aurkaip1, Cars2, Cdk5rap1, Chchd1, Coa3, Cox14, Dap3, Dars2, Ddx28, Dhx30, Dna2, Dus2, Ears2, Elac2, Endog, Eral1, Exd2, Exog, Fars2, Fastk, Fastkd1, Fastkd2, Fastkd3, Fastkd5, Gadd45gip1, Gars, Gatc, Gfm1, Gfm2, Grsf1, Gtpbp10, Gtpbp3, Guf1, Hars2, Hemk1, Hsd17b10, Iars2, Kars, Lactb2, Lars2, Lig3, Lrpprc, Malsu1, Mars2, Metap1d, Mettl15, Mettl17, Mettl4, Mettl5, Mettl8, Mgme1, Mief1, Mpv17l2, Mrm1, Mrpl1, Mrpl10, Mrpl11, Mrpl12, Mrpl13, Mrpl14, Mrpl15, Mrpl16, Mrpl17, Mrpl18, Mrpl19, Mrpl2, Mrpl20, Mrpl21, Mrpl22, Mrpl23, Mrpl24, Mrpl27, Mrpl28, Mrpl3, Mrpl30, Mrpl32, Mrpl33, Mrpl34, Mrpl35, Mrpl36, Mrpl37, Mrpl38, Mrpl39, Mrpl4, Mrpl40, Mrpl41, Mrpl42, Mrpl43, Mrpl44, Mrpl45, Mrpl46, Mrpl47, Mrpl48, Mrpl49, Mrpl50, Mrpl51, Mrpl52, Mrpl54, Mrpl55, Mrpl57, Mrpl9, Mrps10, Mrps11, Mrps12, Mrps14, Mrps15, Mrps16, Mrps17, Mrps18a, Mrps18b, Mrps18c, Mrps2, Mrps21, Mrps22, Mrps23, Mrps24, Mrps25, Mrps26, Mrps27, Mrps28, Mrps30, Mrps31, Mrps33, Mrps34, Mrps35, Mrps36, Mrps5, Mrps6, Mrps7, Mrps9, Mrrf, Mterf1a, Mterf1b, Mtfmt, Mtg1, Mtg2, Mtif2, Mtif3, Mto1, Mtpap, Mtrf1, Mtrf1l, Mutyh, Myg1, Nars2, Ngrn, Noa1, Nsun2, Nsun3, Nsun4, Ogg1, Osgepl1, Oxa1l, Pars2, Pde12, Pif1, Pnpt1, Polb, Poldip2, Polg, Polg2, Polq, Polrmt, Ppa2, Primpol, Ptcd1, Ptcd2, Ptcd3, Pus1, Pusl1, Qrsl1, Qtrt1, Rars2, Rbfa, Recql4, Rexo2, Rmnd1, Rnaseh1, Rpusd3, Rpusd4, Sars2, Slirp, Ssbp1, Supv3l1, Taco1, Tars2, Tbrg4, Tefm, Tfam, Tfb1m, Tfb2m, Thg1l, Timm21, Top1mt, Top3a, Trit1, Trmt1, Trmt10c, Trmt2b, Trmt5, Trmu, Trnt1, Trub2, Tsfm, Tufm, Ung, Vars2, Wars2, Yars2, Ybey, Yrdc
mtDNA maintenance	Apex1, Atad3a, Dna2, Endog, Exog, Lig3, Mettl4, Mgme1, Mterf1a, Mterf1b, Mutyh, Ogg1, Pif1, Polb, Poldip2, Polg, Polg2, Polq, Polrmt, Ppa2, Primpol, Recql4, Rnaseh1, Ssbp1, Tfam, Tfb2m, Top1mt, Top3a, Ung
mtDNA replication	Dna2, Exog, Lig3, Mgme1, Polg, Polg2, Polrmt, Rnaseh1, Ssbp1, Tfam, Tfb2m, Top1mt, Top3a
mtDNA nucleoid	Atad3a, Mterf1a, Mterf1b, Poldip2, Polg, Polg2, Polrmt, Ssbp1, Tfam
mtDNA repair	Apex1, Exog, Lig3, Ogg1, Polb, Polg, Primpol, Recql4, Ung
mtDNA modifications	Mettl4
mtDNA stability and decay	Endog, Exog, Mgme1
mtRNA metabolism	Alkbh1, Angel2, Cdk5rap1, Ddx28, Dhx30, Dus2, Elac2, Endog, Eral1, Fastk, Fastkd1, Fastkd2, Fastkd3, Fastkd5, Grsf1, Gtpbp3, Hsd17b10, Lactb2, Lrpprc, Mettl15, Mettl17, Mettl5, Mettl8, Mrm1, Mrpl12, Mrpl47, Mrps7, Mrps9, Mterf1a, Mterf1b, Mto1, Mtpap, Myg1, Ngrn, Noa1, Nsun2, Nsun3, Nsun4, Osgepl1, Pde12, Pnpt1, Polrmt, Ppa2, Ptcd1, Ptcd2, Pus1, Qtrt1, Rexo2, Rmnd1, Rnaseh1, Rpusd3, Rpusd4, Slirp, Supv3l1, Tbrg4, Tefm, Tfam, Tfb1m, Tfb2m, Thg1l, Top1mt, Trit1, Trmt1, Trmt10c, Trmt2b, Trmt5, Trmu, Trnt1, Trub2, Ybey, Yrdc
Transcription	Mrpl12, Mterf1a, Mterf1b, Polrmt, Tefm, Tfam, Tfb2m, Top1mt
mtRNA granules	Alkbh1, Ddx28, Dhx30, Eral1, Fastk, Fastkd1, Fastkd2, Fastkd5, Grsf1, Hsd17b10, Mrm1, Mrpl47, Mrps7, Mrps9, Mtpap, Noa1, Ptcd1, Ptcd2, Pus1, Rmnd1, Rpusd3, Rpusd4, Supv3l1, Tfb1m, Trmt10c, Trub2
Polycistronic mtRNA processing	Elac2, Fastk, Fastkd1, Fastkd2, Fastkd3, Fastkd5, Grsf1, Hsd17b10, Ptcd2, Tbrg4, Trmt10c, Ybey
mt-tRNA modifications	Alkbh1, Cdk5rap1, Dus2, Gtpbp3, Hsd17b10, Mto1, Nsun2, Nsun3, Osgepl1, Pus1, Qtrt1, Rpusd4, Thg1l, Trit1, Trmt1, Trmt10c, Trmt2b, Trmt5, Trmu, Trnt1, Yrdc
mt-rRNA modifications	Mettl15, Mettl17, Mettl5, Mrm1, Mtpap, Myg1, Ngrn, Nsun4, Rpusd3, Rpusd4, Tfb1m, Trit1, Trmt2b, Trub2
mt-mRNA modifications	Angel2, Mtpap, Myg1, Pde12
mtRNA stability and decay	Endog, Fastk, Fastkd1, Fastkd2, Fastkd3, Fastkd5, Grsf1, Lactb2, Lrpprc, Mtpap, Pde12, Pnpt1, Rexo2, Rnaseh1, Slirp, Supv3l1, Tbrg4
Translation	2810006K23Rik, Aars2, Aurkaip1, Cars2, Chchd1, Coa3, Cox14, Dap3, Dars2, Ddx28, Dhx30, Ears2, Eral1, Exd2, Fars2, Fastkd2, Gadd45gip1, Gars, Gatc, Gfm1, Gfm2, Grsf1, Gtpbp10, Guf1, Hars2, Hemk1, Iars2, Kars, Lars2, Lrpprc, Malsu1, Mars2, Metap1d, Mettl17, Mief1, Mpv17l2, Mrpl1, Mrpl10, Mrpl11, Mrpl12, Mrpl13, Mrpl14, Mrpl15, Mrpl16, Mrpl17, Mrpl18, Mrpl19, Mrpl2, Mrpl20, Mrpl21, Mrpl22, Mrpl23, Mrpl24, Mrpl27, Mrpl28, Mrpl3, Mrpl30, Mrpl32, Mrpl33, Mrpl34, Mrpl35, Mrpl36, Mrpl37, Mrpl38, Mrpl39, Mrpl4, Mrpl40, Mrpl41, Mrpl42, Mrpl43, Mrpl44, Mrpl45, Mrpl46, Mrpl47, Mrpl48, Mrpl49, Mrpl50, Mrpl51, Mrpl52, Mrpl54, Mrpl55, Mrpl57, Mrpl9, Mrps10, Mrps11, Mrps12, Mrps14, Mrps15, Mrps16, Mrps17, Mrps18a, Mrps18b, Mrps18c, Mrps2, Mrps21, Mrps22, Mrps23, Mrps24, Mrps25, Mrps26, Mrps27, Mrps28, Mrps30, Mrps31, Mrps33, Mrps34, Mrps35, Mrps36, Mrps5, Mrps6, Mrps7, Mrps9, Mrrf, Mterf1a, Mtfmt, Mtg1, Mtg2, Mtif2, Mtif3, Mtrf1, Mtrf1l, Nars2, Ngrn, Noa1, Nsun4, Oxa1l, Pars2, Ppa2, Ptcd3, Pusl1, Qrsl1, Rars2, Rbfa, Rmnd1, Sars2, Slirp, Taco1, Tars2, Tfb1m, Timm21, Tsfm, Tufm, Vars2, Wars2, Yars2, Ybey
Mitochondrial ribosome	Aurkaip1, Chchd1, Dap3, Gadd45gip1, Mrpl1, Mrpl10, Mrpl11, Mrpl12, Mrpl13, Mrpl14, Mrpl15, Mrpl16, Mrpl17, Mrpl18, Mrpl19, Mrpl2, Mrpl20, Mrpl21, Mrpl22, Mrpl23, Mrpl24, Mrpl27, Mrpl28, Mrpl3, Mrpl30, Mrpl32, Mrpl33, Mrpl34, Mrpl35, Mrpl36, Mrpl37, Mrpl38, Mrpl39, Mrpl4, Mrpl40, Mrpl41, Mrpl42, Mrpl43, Mrpl44, Mrpl45, Mrpl46, Mrpl47, Mrpl48, Mrpl49, Mrpl50, Mrpl51, Mrpl52, Mrpl54, Mrpl55, Mrpl57, Mrpl9, Mrps10, Mrps11, Mrps12, Mrps14, Mrps15, Mrps16, Mrps17, Mrps18a, Mrps18b, Mrps18c, Mrps2, Mrps21, Mrps22, Mrps23, Mrps24, Mrps25, Mrps26, Mrps27, Mrps28, Mrps30, Mrps31, Mrps33, Mrps34, Mrps35, Mrps36, Mrps5, Mrps6, Mrps7, Mrps9, Ptcd3
Mitochondrial ribosome assembly	Ddx28, Dhx30, Eral1, Fastkd2, Grsf1, Gtpbp10, Malsu1, Mettl17, Mief1, Mpv17l2, Mterf1a, Mtg1, Mtg2, Ngrn, Noa1, Nsun4, Ptcd3, Rbfa, Tfb1m, Ybey
Translation factors	2810006K23Rik, Coa3, Cox14, Gfm1, Gfm2, Hemk1, Mrrf, Mtif2, Mtif3, Mtrf1, Mtrf1l, Taco1, Timm21, Tsfm, Tufm
mt-tRNA synthetases	Aars2, Cars2, Dars2, Ears2, Fars2, Gars, Gatc, Hars2, Iars2, Kars, Lars2, Mars2, Nars2, Pars2, Qrsl1, Rars2, Sars2, Tars2, Vars2, Wars2, Yars2
fMet processing	Metap1d, Mtfmt
Protein import, sorting and homeostasis	Afg3l1, Afg3l2, Agk, Aifm1, Atad1, Casp3, Casp8, Casp9, Chchd4, Clpb, Clpp, Clpx, Dnaja3, Dnajc11, Dnajc15, Dnajc19, Dnajc4, Dnlz, Fkbp10, Gfer, Grpel1, Grpel2, Hspd1, Hspe1, Htra2, Ide, Immp1l, Lactb, Lap3, Lonp1, Metap1d, Mipep, Mtx1, Mtx2, Mul1, Nln, Nrd1, Oma1, Oxa1l, Pam16, Park7, Parl, Phb, Phb2, Pitrm1, Pmpca, Pmpcb, Prss35, Romo1, Samm50, Spg7, Stoml2, Timm10, Timm10b, Timm13, Timm17a, Timm17b, Timm21, Timm22, Timm23, Timm44, Timm50, Timm8b, Timm9, Tomm20, Tomm22, Tomm34, Tomm40, Tomm40l, Tomm5, Tomm7, Tomm70a, Trap1, Uqcrc1, Uqcrc2, Usp30, Xpnpep3, Yme1l1
Protein import and sorting	Agk, Aifm1, Chchd4, Dnajc11, Dnajc15, Dnajc19, Gfer, Grpel1, Grpel2, Immp1l, Mipep, Mtx1, Mtx2, Nrd1, Oxa1l, Pam16, Pmpca, Pmpcb, Romo1, Samm50, Timm10, Timm10b, Timm13, Timm17a, Timm17b, Timm21, Timm22, Timm23, Timm44, Timm50, Timm8b, Timm9, Tomm20, Tomm22, Tomm34, Tomm40, Tomm40l, Tomm5, Tomm7, Tomm70a, Uqcrc1, Uqcrc2, Xpnpep3
TOM	Tomm20, Tomm22, Tomm34, Tomm40, Tomm40l, Tomm5, Tomm7, Tomm70a
SAM	Mtx1, Mtx2, Samm50
MIA40	Aifm1, Chchd4, Gfer
TIM22 carrier pathway	Agk, Timm22
TIM23 presequence pathway	Romo1, Timm17a, Timm17b, Timm21, Timm23, Timm50
Import motor	Dnajc15, Dnajc19, Grpel1, Grpel2, Pam16, Timm44
OXA	Oxa1l
Preprotein cleavage	Immp1l, Mipep, Pmpca, Pmpcb, Uqcrc1, Uqcrc2, Xpnpep3
Protein homeostasis	Afg3l1, Afg3l2, Atad1, Casp3, Casp8, Casp9, Clpb, Clpp, Clpx, Dnaja3, Dnajc4, Dnlz, Fkbp10, Hspd1, Hspe1, Htra2, Ide, Immp1l, Lactb, Lap3, Lonp1, Metap1d, Mipep, Mul1, Nln, Nrd1, Oma1, Park7, Parl, Phb, Phb2, Pitrm1, Pmpca, Pmpcb, Prss35, Spg7, Stoml2, Timm10, Timm10b, Timm13, Timm8b, Timm9, Trap1, Usp30, Xpnpep3, Yme1l1
Proteases	Afg3l1, Afg3l2, Atad1, Casp3, Casp9, Clpb, Clpp, Clpx, Htra2, Ide, Immp1l, Lactb, Lap3, Lonp1, Metap1d, Mipep, Nln, Oma1, Parl, Pitrm1, Pmpca, Pmpcb, Spg7, Usp30, Xpnpep3, Yme1l1
Chaperones	Dnaja3, Dnlz, Fkbp10, Hspd1, Hspe1, Nrd1, Phb, Phb2, Timm10, Timm10b, Timm13, Timm8b, Timm9, Trap1
OXPHOS	Acad9, Aifm1, Atp5a1, Atp5b, Atp5c1, Atp5d, Atp5e, Atp5g1, Atp5g2, Atp5g3, Atp5h, Atp5j, Atp5j2, Atp5k, Atp5l, Atp5o, Atpaf1, Atpaf2, Atpif1, Bcs1l, Cep89, Cmc1, Cmc2, Coa3, Coa4, Coa5, Coa6, Coa7, Cox10, Cox11, Cox14, Cox15, Cox17, Cox18, Cox19, Cox20, Cox4i1, Cox4i2, Cox5a, Cox5b, Cox6a1, Cox6b1, Cox6b2, Cox6c, Cox7a1, Cox7a2, Cox7a2l, Cox7b, Cox7c, Cox8a, Cyc1, Cycs, Ecsit, Foxred1, Hccs, Higd1a, Higd2a, Lyrm2, Lyrm7, Ndufa1, Ndufa10, Ndufa11, Ndufa12, Ndufa13, Ndufa2, Ndufa3, Ndufa4, Ndufa5, Ndufa6, Ndufa7, Ndufa8, Ndufa9, Ndufab1, Ndufaf1, Ndufaf2, Ndufaf3, Ndufaf4, Ndufaf5, Ndufaf6, Ndufaf7, Ndufb10, Ndufb11, Ndufb2, Ndufb3, Ndufb4, Ndufb5, Ndufb6, Ndufb7, Ndufb8, Ndufb9, Ndufc1, Ndufc2, Ndufs1, Ndufs2, Ndufs3, Ndufs4, Ndufs5, Ndufs6, Ndufs7, Ndufs8, Ndufv1, Ndufv2, Ndufv3, Nubpl, Pet100, Pnkd, Sco1, Sco2, Sdha, Sdhaf1, Sdhaf2, Sdhb, Sdhc, Sdhd, Smim20, Surf1, Taco1, Timm21, Timmdc1, Tmem126a, Tmem126b, Tmem177, Tmem186, Tmem70, Ttc19, Uqcc1, Uqcc2, Uqcr10, Uqcr11, Uqcrb, Uqcrc1, Uqcrc2, Uqcrfs1, Uqcrh, Uqcrq
OXPHOS subunits	Atp5a1, Atp5b, Atp5c1, Atp5d, Atp5e, Atp5g1, Atp5g2, Atp5g3, Atp5h, Atp5j, Atp5j2, Atp5k, Atp5l, Atp5o, Atpif1, Cox4i1, Cox4i2, Cox5a, Cox5b, Cox6a1, Cox6b1, Cox6b2, Cox6c, Cox7a1, Cox7a2, Cox7a2l, Cox7b, Cox7c, Cox8a, Cyc1, Cycs, Hccs, Ndufa1, Ndufa10, Ndufa11, Ndufa12, Ndufa13, Ndufa2, Ndufa3, Ndufa4, Ndufa5, Ndufa6, Ndufa7, Ndufa8, Ndufa9, Ndufab1, Ndufb10, Ndufb11, Ndufb2, Ndufb3, Ndufb4, Ndufb5, Ndufb6, Ndufb7, Ndufb8, Ndufb9, Ndufc1, Ndufc2, Ndufs1, Ndufs2, Ndufs3, Ndufs4, Ndufs5, Ndufs6, Ndufs7, Ndufs8, Ndufv1, Ndufv2, Ndufv3, Sdha, Sdhb, Sdhc, Sdhd, Uqcr10, Uqcr11, Uqcrb, Uqcrc1, Uqcrc2, Uqcrfs1, Uqcrh, Uqcrq
OXPHOS assembly factors	Acad9, Aifm1, Atpaf1, Atpaf2, Bcs1l, Cep89, Cmc1, Cmc2, Coa3, Coa4, Coa5, Coa6, Coa7, Cox10, Cox11, Cox14, Cox15, Cox17, Cox18, Cox19, Cox20, Cox7a2l, Ecsit, Foxred1, Higd1a, Higd2a, Lyrm2, Lyrm7, Ndufaf1, Ndufaf2, Ndufaf3, Ndufaf4, Ndufaf5, Ndufaf6, Ndufaf7, Nubpl, Pet100, Pnkd, Sco1, Sco2, Sdhaf1, Sdhaf2, Smim20, Surf1, Taco1, Timm21, Timmdc1, Tmem126a, Tmem126b, Tmem177, Tmem186, Tmem70, Ttc19, Uqcc1, Uqcc2
Complex I	Acad9, Aifm1, Ecsit, Foxred1, Lyrm2, Ndufa1, Ndufa10, Ndufa11, Ndufa12, Ndufa13, Ndufa2, Ndufa3, Ndufa5, Ndufa6, Ndufa7, Ndufa8, Ndufa9, Ndufab1, Ndufaf1, Ndufaf2, Ndufaf3, Ndufaf4, Ndufaf5, Ndufaf6, Ndufaf7, Ndufb10, Ndufb11, Ndufb2, Ndufb3, Ndufb4, Ndufb5, Ndufb6, Ndufb7, Ndufb8, Ndufb9, Ndufc1, Ndufc2, Ndufs1, Ndufs2, Ndufs3, Ndufs4, Ndufs5, Ndufs6, Ndufs7, Ndufs8, Ndufv1, Ndufv2, Ndufv3, Nubpl, Timmdc1, Tmem126a, Tmem126b, Tmem186, Tmem70
CI subunits	Ndufa1, Ndufa10, Ndufa11, Ndufa12, Ndufa13, Ndufa2, Ndufa3, Ndufa5, Ndufa6, Ndufa7, Ndufa8, Ndufa9, Ndufab1, Ndufb10, Ndufb11, Ndufb2, Ndufb3, Ndufb4, Ndufb5, Ndufb6, Ndufb7, Ndufb8, Ndufb9, Ndufc1, Ndufc2, Ndufs1, Ndufs2, Ndufs3, Ndufs4, Ndufs5, Ndufs6, Ndufs7, Ndufs8, Ndufv1, Ndufv2, Ndufv3
CI assembly factors	Acad9, Aifm1, Ecsit, Foxred1, Lyrm2, Ndufaf1, Ndufaf2, Ndufaf3, Ndufaf4, Ndufaf5, Ndufaf6, Ndufaf7, Nubpl, Timmdc1, Tmem126a, Tmem126b, Tmem186, Tmem70
Complex II	Sdha, Sdhaf1, Sdhaf2, Sdhb, Sdhc, Sdhd
CII subunits	Sdha, Sdhb, Sdhc, Sdhd
CII assembly factors	Sdhaf1, Sdhaf2
Complex III	Bcs1l, Cyc1, Lyrm7, Ttc19, Uqcc1, Uqcc2, Uqcr10, Uqcr11, Uqcrb, Uqcrc1, Uqcrc2, Uqcrfs1, Uqcrh, Uqcrq
CIII subunits	Cyc1, Uqcr10, Uqcr11, Uqcrb, Uqcrc1, Uqcrc2, Uqcrfs1, Uqcrh, Uqcrq
CIII assembly factors	Bcs1l, Lyrm7, Ttc19, Uqcc1, Uqcc2
Complex IV	Cep89, Cmc1, Cmc2, Coa3, Coa4, Coa5, Coa6, Coa7, Cox10, Cox11, Cox14, Cox15, Cox17, Cox18, Cox19, Cox20, Cox4i1, Cox4i2, Cox5a, Cox5b, Cox6a1, Cox6b1, Cox6b2, Cox6c, Cox7a1, Cox7a2, Cox7a2l, Cox7b, Cox7c, Cox8a, Higd1a, Ndufa4, Pet100, Pnkd, Sco1, Sco2, Smim20, Surf1, Taco1, Timm21, Tmem177
CIV subunits	Cox4i1, Cox4i2, Cox5a, Cox5b, Cox6a1, Cox6b1, Cox6b2, Cox6c, Cox7a1, Cox7a2, Cox7a2l, Cox7b, Cox7c, Cox8a, Ndufa4
CIV assembly factors	Cep89, Cmc1, Cmc2, Coa3, Coa4, Coa5, Coa6, Coa7, Cox10, Cox11, Cox14, Cox15, Cox17, Cox18, Cox19, Cox20, Higd1a, Pet100, Pnkd, Sco1, Sco2, Smim20, Surf1, Taco1, Timm21, Tmem177
Complex V	Atp5a1, Atp5b, Atp5c1, Atp5d, Atp5e, Atp5g1, Atp5g2, Atp5g3, Atp5h, Atp5j, Atp5j2, Atp5k, Atp5l, Atp5o, Atpaf1, Atpaf2, Atpif1, Tmem70
CV subunits	Atp5a1, Atp5b, Atp5c1, Atp5d, Atp5e, Atp5g1, Atp5g2, Atp5g3, Atp5h, Atp5j, Atp5j2, Atp5k, Atp5l, Atp5o, Atpif1
CV assembly factors	Atpaf1, Atpaf2, Tmem70
Respirasome assembly	Cox7a2l, Higd1a, Higd2a
Cytochrome C	Cycs, Hccs
Metabolism	Abat, Abcb10, Abcb7, Abhd10, Abhd11, Acaa1a, Acaa2, Acaca, Acad11, Acad8, Acadl, Acadm, Acads, Acadsb, Acadvl, Acat1, Acly, Aco2, Acot11, Acot13, Acot2, Acot7, Acot9, Acp6, Acsf2, Acsf3, Acsl1, Acsl6, Acss1, Adhfe1, Agk, Agpat4, Agpat5, Aifm2, Aifm3, Ak2, Ak3, Ak4, Akr1b10, Akr7a5, Alas1, Alas2, Aldh18a1, Aldh1b1, Aldh1l1, Aldh1l2, Aldh2, Aldh3a2, Aldh4a1, Aldh5a1, Aldh6a1, Aldh7a1, Aldh9a1, Amacr, Amt, Arg2, Auh, Bcat2, Bckdha, Bckdhb, Bckdk, Bdh1, Bola1, Bola3, Bphl, Cat, Cbr3, Cbr4, Chchd7, Chpt1, Cisd1, Cisd3, Ckmt1, Clybl, Cmpk2, Coasy, Comt, Coq10a, Coq10b, Coq2, Coq3, Coq4, Coq5, Coq6, Coq7, Coq9, Cox10, Cox11, Cox15, Cox17, Cox19, Cpox, Cpt1a, Cpt1c, Cpt2, Crat, Crls1, Crot, Cs, Cyb5b, Cyb5r3, Cyc1, Cycs, D2hgdh, Dbi, Dbt, Dcxr, Decr1, Dguok, Dhodh, Dhrs1, Dhrs4, Dhtkd1, Dlat, Dld, Dlst, Dna2, Dut, Ech1, Echdc1, Echs1, Eci1, Eci2, Ehhadh, Ephx2, Etfa, Etfb, Etfdh, Ethe1, Fahd1, Fam210b, Fasn, Fdps, Fdx1, Fdxr, Fech, Fh1, Fhit, Flad1, Fpgs, Fth1, Fxn, Gatm, Gcat, Gcdh, Gcsh, Gldc, Glrx2, Glrx5, Gls, Glud1, Got2, Gpam, Gpd2, Gpt2, Gpx1, Gpx4, Grhpr, Grpel1, Grpel2, Gsr, Gstk1, Gstz1, Gtpbp3, Guk1, Hadh, Hadha, Hadhb, Hagh, Hccs, Hibadh, Hibch, Hint1, Hint2, Hmgcl, Hmgcs2, Hscb, Hsd17b10, Hsd17b4, Hspa9, Iba57, Idh2, Idh3a, Idh3b, Idh3g, Idi1, Isca1, Isca2, Iscu, Ivd, L2hgdh, Lactb, Ldhb, Lias, Lipt1, Lipt2, Lypla1, Lyplal1, Lyrm4, Maoa, Maob, Mcat, Mccc1, Mccc2, Mcee, Mdh2, Me2, Mecr, Mgst1, Mgst3, Mlycd, Mmaa, Mmab, Mmadhc, Mocs1, Mpc1, Mpc2, Mpst, Mrps36, Msra, Msrb2, Msrb3, Mtfmt, Mthfd1l, Mthfd2, Mthfd2l, Mto1, Nadk2, Nat8l, Ndufab1, Ndufs1, Ndufs2, Ndufs7, Ndufs8, Ndufv1, Ndufv2, Nfs1, Nfu1, Nit1, Nit2, Nme4, Nme6, Nnt, Nt5dc2, Nt5m, Nthl1, Nubpl, Nudt13, Nudt19, Nudt2, Nudt5, Nudt8, Nudt9, Oat, Ogdh, Ogdhl, Osbpl1a, Oxct1, Oxr1, Oxsm, Paics, Pank2, Pcbd2, Pcca, Pccb, Pck2, Pcx, Pdha1, Pdhb, Pdhx, Pdk1, Pdk2, Pdk3, Pdk4, Pdp1, Pdp2, Pdpr, Pdss1, Pdss2, Pgs1, Phyh, Pisd, Plscr3, Pnpla8, Pnpo, Ppa2, Ppm1k, Ppox, Prdx2, Prdx3, Prdx4, Prdx5, Prdx6, Prelid1, Prodh, Ptges2, Ptpmt1, Pycr1, Pycr2, Qdpr, Rdh13, Rdh14, Rfk, Rpia, Rsad1, Sardh, Sco1, Sco2, Scp2, Sdha, Sdhb, Sdhc, Sdhd, Sdsl, Serac1, Sfxn1, Sfxn3, Sfxn5, Shmt2, Sirt3, Sirt4, Sirt5, Slc25a1, Slc25a10, Slc25a11, Slc25a12, Slc25a13, Slc25a14, Slc25a15, Slc25a19, Slc25a20, Slc25a23, Slc25a24, Slc25a25, Slc25a28, Slc25a29, Slc25a3, Slc25a30, Slc25a32, Slc25a33, Slc25a36, Slc25a37, Slc25a38, Slc25a4, Slc25a42, Slc25a44, Slc25a5, Slc25a51, Sod1, Sod2, Sphk2, Spr, Sptlc2, Stard7, Sucla2, Suclg1, Suclg2, Suox, Tamm41, Taz, Them4, Tk2, Tmlhe, Triap1, Tspo, Tst, Txn2, Txnrd1, Txnrd2, Uqcrfs1, Zadh2
Carbohydrate metabolism	Abhd11, Acaa2, Acat1, Acly, Aco2, Auh, Bdh1, Clybl, Cs, D2hgdh, Dcxr, Dlat, Dld, Dlst, Fahd1, Fh1, Got2, Gpd2, Hadhb, Hmgcl, Hmgcs2, Idh2, Idh3a, Idh3b, Idh3g, L2hgdh, Mcee, Mdh2, Me2, Mpc1, Mpc2, Mrps36, Ogdh, Ogdhl, Oxct1, Pcca, Pccb, Pck2, Pcx, Pdha1, Pdhb, Pdhx, Pdk1, Pdk2, Pdk3, Pdk4, Pdp1, Pdp2, Pdpr, Rpia, Sdha, Sdhb, Sdhc, Sdhd, Sfxn5, Slc25a1, Slc25a10, Slc25a11, Slc25a12, Slc25a13, Sucla2, Suclg1, Suclg2
Gluconeogenesis	Mdh2, Mpc1, Mpc2, Pck2, Pcx, Slc25a1, Slc25a10, Slc25a11
Malate-aspartate shuttle	Got2, Mdh2, Slc25a10, Slc25a11, Slc25a12, Slc25a13
Glycerol phosphate shuttle	Gpd2
Pyruvate metabolism	Dlat, Dld, Mpc1, Mpc2, Pdha1, Pdhb, Pdhx, Pdk1, Pdk2, Pdk3, Pdk4, Pdp1, Pdp2, Pdpr
TCA cycle	Aco2, Cs, Dld, Dlst, Fh1, Idh2, Idh3a, Idh3b, Idh3g, Mdh2, Mrps36, Ogdh, Ogdhl, Sdha, Sdhb, Sdhc, Sdhd, Sucla2, Suclg1, Suclg2
TCA-associated	Abhd11, Acly, D2hgdh, Fahd1, L2hgdh, Me2, Mpc1, Mpc2, Pck2, Pcx, Sfxn5, Slc25a1, Slc25a11
Itaconate metabolism	Auh, Clybl, Sucla2, Suclg1, Suclg2
Ketone metabolism	Acaa2, Acat1, Bdh1, Hadhb, Hmgcl, Hmgcs2, Oxct1
Propanoate metabolism	Mcee, Pcca, Pccb
Lipid metabolism	Acaa1a, Acaa2, Acaca, Acad11, Acadl, Acadm, Acads, Acadsb, Acadvl, Acat1, Acot11, Acot13, Acot2, Acot7, Acot9, Acp6, Acsf2, Acsf3, Acsl1, Acsl6, Acss1, Agk, Agpat4, Agpat5, Amacr, Cbr4, Chpt1, Cpt1a, Cpt1c, Cpt2, Crat, Crls1, Crot, Cyb5r3, Dbi, Decr1, Dhrs1, Ech1, Echdc1, Echs1, Eci1, Eci2, Ehhadh, Ephx2, Etfa, Etfb, Etfdh, Fasn, Fdps, Fdx1, Fdxr, Gcsh, Gpam, Hadh, Hadha, Hadhb, Hint2, Hsd17b10, Hsd17b4, Idi1, Lactb, Lias, Lipt1, Lipt2, Lypla1, Lyplal1, Mcat, Mcee, Mecr, Mgst3, Mlycd, Ndufab1, Osbpl1a, Oxsm, Pcca, Pccb, Pgs1, Phyh, Pisd, Plscr3, Pnpla8, Prdx6, Prelid1, Ptges2, Ptpmt1, Scp2, Serac1, Slc25a1, Slc25a20, Sphk2, Sptlc2, Stard7, Tamm41, Taz, Them4, Triap1, Tspo, Zadh2
Fatty acid oxidation	Acaa1a, Acaa2, Acad11, Acadl, Acadm, Acads, Acadsb, Acadvl, Acat1, Acot11, Acsf2, Acsl1, Acsl6, Acss1, Amacr, Cpt1a, Cpt1c, Cpt2, Crat, Crot, Decr1, Echs1, Eci1, Eci2, Etfa, Etfb, Etfdh, Hadh, Hadha, Hadhb, Hsd17b10, Mcee, Pcca, Pccb, Slc25a20
Type II fatty acid synthesis	Acaca, Acsf3, Cbr4, Mcat, Mecr, Ndufab1, Oxsm
Lipoate insertion	Gcsh, Lias, Lipt1, Lipt2
Cardiolipin synthesis	Agpat4, Agpat5, Crls1, Gpam, Hadha, Pgs1, Plscr3, Pnpla8, Prelid1, Ptpmt1, Tamm41, Taz, Triap1
Cholesterol, bile acid, steroid synthesis	Dhrs1, Fdx1, Fdxr, Hint2, Hsd17b10, Osbpl1a, Scp2, Tspo
Cholesterol-associated	Fdps, Idi1
Phospholipid metabolism	Acp6, Agk, Agpat4, Agpat5, Chpt1, Gpam, Lactb, Osbpl1a, Pgs1, Pisd, Pnpla8, Prdx6, Prelid1, Ptpmt1, Serac1, Sphk2, Sptlc2, Stard7, Tamm41, Triap1
Eicosanoid metabolism	Mgst3, Ptges2, Zadh2
Amino acid metabolism	Abat, Acaa2, Acad8, Acadsb, Acat1, Adhfe1, Akr7a5, Aldh18a1, Aldh4a1, Aldh5a1, Aldh6a1, Aldh7a1, Aldh9a1, Amt, Arg2, Auh, Bcat2, Bckdha, Bckdhb, Bckdk, Comt, Dbt, Dhtkd1, Dld, Dlst, Echs1, Etfa, Etfb, Etfdh, Gcat, Gcdh, Gcsh, Gldc, Gls, Glud1, Got2, Gpt2, Grhpr, Hadh, Hadha, Hadhb, Hibadh, Hibch, Hmgcl, Hsd17b10, Ivd, Ldhb, Maoa, Maob, Mccc1, Mccc2, Nat8l, Oat, Ppm1k, Prodh, Pycr1, Pycr2, Sardh, Sdsl, Sfxn1, Sfxn3, Shmt2, Slc25a12, Slc25a13, Slc25a15, Slc25a29, Slc25a38, Slc25a44
Branched-chain amino acid metabolism	Acad8, Acadsb, Acat1, Aldh6a1, Auh, Bcat2, Bckdha, Bckdhb, Bckdk, Dbt, Dld, Echs1, Etfa, Etfb, Etfdh, Hadha, Hibadh, Hibch, Hmgcl, Hsd17b10, Ivd, Mccc1, Mccc2, Ppm1k, Slc25a44
Branched-chain amino acid dehydrogenase complex	Bckdha, Bckdhb, Bckdk, Dbt, Dld, Ppm1k
Lysine metabolism	Acaa2, Acat1, Aldh7a1, Dhtkd1, Dld, Dlst, Echs1, Etfa, Etfb, Etfdh, Gcdh, Hadh, Hadhb, Slc25a29
Serine metabolism	Sdsl, Sfxn1, Sfxn3, Shmt2
Glycine metabolism	Aldh7a1, Amt, Dld, Etfa, Etfb, Etfdh, Gcat, Gcsh, Gldc, Sardh, Shmt2, Slc25a38
Glycine cleavage system	Amt, Dld, Gcsh, Gldc
Glutamate metabolism	Gls, Glud1, Got2, Gpt2, Nat8l, Slc25a12
Proline metabolism	Aldh18a1, Aldh4a1, Oat, Prodh, Pycr1, Pycr2
Glyoxylate metabolism	Aldh4a1, Got2, Grhpr, Ldhb
GABA metabolism	Abat, Adhfe1, Akr7a5, Aldh5a1, Aldh9a1, Glud1
Catechol metabolism	Comt, Maoa, Maob
Kynurenine metabolism	Got2
Urea cycle	Slc25a13, Slc25a15
Nucleotide metabolism	Ak2, Ak3, Ak4, Ckmt1, Cmpk2, Dguok, Dhodh, Dut, Fhit, Gatm, Guk1, Hint1, Nme4, Nme6, Nt5dc2, Nt5m, Nudt2, Nudt5, Nudt9, Paics, Ppa2, Slc25a23, Slc25a24, Slc25a25, Slc25a33, Slc25a36, Slc25a4, Slc25a5, Sucla2, Suclg1, Tk2
Nucleotide import	Slc25a23, Slc25a24, Slc25a25, Slc25a33, Slc25a36, Slc25a4, Slc25a5
Nucleotide synthesis and processing	Ak2, Ak3, Ak4, Cmpk2, Dguok, Dhodh, Dut, Fhit, Guk1, Hint1, Nme4, Nme6, Nt5dc2, Nt5m, Nudt2, Nudt5, Nudt9, Paics, Sucla2, Suclg1, Tk2
Creatine metabolism	Ckmt1, Gatm
Metals and cofactors	Abat, Abcb10, Abcb7, Aco2, Aifm3, Alas1, Alas2, Bola1, Bola3, Chchd7, Cisd1, Cisd3, Coasy, Coq10a, Coq10b, Coq2, Coq3, Coq4, Coq5, Coq6, Coq7, Coq9, Cox10, Cox11, Cox15, Cox17, Cox19, Cpox, Cpt1a, Cpt1c, Cpt2, Cyb5b, Cyc1, Cycs, Dna2, Etfdh, Fam210b, Fdx1, Fdxr, Fech, Fth1, Fxn, Glrx2, Glrx5, Grpel1, Grpel2, Hccs, Hscb, Hspa9, Iba57, Isca1, Isca2, Iscu, Lias, Lyrm4, Mocs1, Nadk2, Ndufab1, Ndufs1, Ndufs2, Ndufs7, Ndufs8, Ndufv1, Ndufv2, Nfs1, Nfu1, Nnt, Nthl1, Nubpl, Nudt13, Nudt19, Nudt8, Pank2, Pcbd2, Pdss1, Pdss2, Ppox, Qdpr, Rsad1, Sco1, Sco2, Sdhb, Sdhc, Sdhd, Sirt3, Sirt4, Sirt5, Slc25a20, Slc25a28, Slc25a3, Slc25a37, Slc25a38, Slc25a42, Slc25a51, Spr, Suox, Tmlhe, Uqcrfs1
Carnitine synthesis and transport	Cpt1a, Cpt1c, Cpt2, Slc25a20, Tmlhe
Carnitine shuttle	Cpt1a, Cpt1c, Cpt2, Slc25a20
Coenzyme A metabolism	Coasy, Nudt19, Nudt8, Pank2, Slc25a42
Coenzyme Q metabolism	Coq10a, Coq10b, Coq2, Coq3, Coq4, Coq5, Coq6, Coq7, Coq9, Pdss1, Pdss2
Copper metabolism	Chchd7, Cox11, Cox17, Cox19, Sco1, Sco2, Slc25a3
Iron homeostasis	Fam210b, Fth1, Slc25a28, Slc25a37
Heme synthesis and processing	Abcb10, Abcb7, Alas1, Alas2, Cox10, Cox15, Cpox, Fdx1, Fdxr, Fech, Hccs, Ppox, Slc25a38
Fe-S cluster biosynthesis	Abcb7, Bola1, Bola3, Cisd1, Cisd3, Fdx1, Fdxr, Fxn, Glrx5, Grpel1, Grpel2, Hscb, Hspa9, Iba57, Isca1, Isca2, Iscu, Lyrm4, Ndufab1, Nfs1, Nfu1, Nubpl
Molybdenum cofactor synthesis and proteins	Abcb7, Mocs1, Suox
NAD biosynthesis and metabolism	Nadk2, Nnt, Nudt13, Sirt3, Sirt4, Sirt5, Slc25a51
Tetrahydrobiopterin synthesis	Pcbd2, Qdpr, Spr
Fe-S-containing proteins	Abat, Aco2, Aifm3, Bola1, Bola3, Cisd1, Cisd3, Dna2, Etfdh, Fdx1, Fech, Glrx2, Glrx5, Isca1, Isca2, Iscu, Lias, Ndufs1, Ndufs2, Ndufs7, Ndufs8, Ndufv1, Ndufv2, Nfs1, Nfu1, Nthl1, Nubpl, Rsad1, Sdhb, Uqcrfs1
Heme-containing proteins	Cyb5b, Cyc1, Cycs, Sdhc, Sdhd
Vitamin metabolism	Acaca, Akr1b10, Aldh1l1, Aldh1l2, Aldh7a1, Amt, Dhrs4, Etfa, Etfb, Etfdh, Fdx1, Fdxr, Flad1, Fpgs, Glrx2, Gtpbp3, Mccc1, Mmaa, Mmab, Mmadhc, Mtfmt, Mthfd1l, Mthfd2, Mthfd2l, Mto1, Pcca, Pcx, Pnpo, Qdpr, Rdh13, Rdh14, Rfk, Sardh, Sfxn1, Sfxn3, Shmt2, Slc25a19, Slc25a32, Slc25a38, Txn2
Choline and betaine metabolism	Aldh7a1, Etfa, Etfb, Etfdh, Sardh
Biotin utilizing proteins	Acaca, Mccc1, Pcca, Pcx
Vitamin A metabolism	Akr1b10, Dhrs4, Rdh13, Rdh14
Vitamin B1 metabolism	Slc25a19
Vitamin B2 metabolism	Flad1, Rfk, Slc25a32
Vitamin B6 metabolism	Pnpo
Vitamin B12 metabolism	Mmaa, Mmab, Mmadhc
Vitamin C metabolism	Glrx2, Txn2
Vitamin D metabolism	Fdx1, Fdxr
Folate and 1-C metabolism	Aldh1l1, Aldh1l2, Aldh7a1, Amt, Fpgs, Gtpbp3, Mtfmt, Mthfd1l, Mthfd2, Mthfd2l, Mto1, Qdpr, Sardh, Sfxn1, Sfxn3, Shmt2, Slc25a32, Slc25a38
Detoxification	Abhd10, Aifm2, Akr1b10, Akr7a5, Aldh1b1, Aldh2, Aldh3a2, Aldh7a1, Aldh9a1, Bphl, Cat, Cbr3, Cyb5b, Cyb5r3, Ephx2, Glrx2, Gpx1, Gpx4, Gsr, Gstk1, Gstz1, Hagh, Maoa, Maob, Mgst1, Mpst, Msra, Msrb2, Msrb3, Nit1, Nit2, Oxr1, Prdx2, Prdx3, Prdx4, Prdx5, Prdx6, Sod1, Sod2, Tst, Txn2, Txnrd1, Txnrd2
Xenobiotic metabolism	Abhd10, Akr1b10, Akr7a5, Aldh1b1, Aldh2, Bphl, Cbr3, Cyb5b, Cyb5r3, Ephx2, Gstk1, Gstz1, Maoa, Maob, Mgst1, Mpst, Tst
ROS and glutathione metabolism	Aifm2, Aldh3a2, Aldh7a1, Aldh9a1, Cat, Glrx2, Gpx1, Gpx4, Gsr, Hagh, Mgst1, Msra, Msrb2, Msrb3, Nit1, Oxr1, Prdx2, Prdx3, Prdx4, Prdx5, Prdx6, Sod1, Sod2, Txn2, Txnrd1, Txnrd2
Amidoxime reducing complex	Cyb5b, Cyb5r3
Selenoproteins	Gpx1, Gpx4, Txnrd1, Txnrd2
Electron carriers	Cyb5b, Cyc1, Cycs, Dhodh, Etfa, Etfb, Etfdh, Gpd2, Prodh
Cytochromes	Cyb5b, Cyc1, Cycs
Q-linked reactions, other	Dhodh, Etfa, Etfb, Etfdh, Gpd2, Prodh
Sulfur metabolism	Ethe1, Got2, Mpst, Msra, Msrb2, Slc25a14, Slc25a30, Suox, Tst
Small molecule transport	Abca9, Abcb10, Abcb7, Abcb8, Abcd1, Abcd2, Abcd3, Ccdc51, Letmd1, Mcu, Micu1, Micu2, Micu3, Mpc1, Mpc2, Mpv17, Mpv17l, Mrs2, Mtch1, Mtch2, Romo1, Sfxn1, Sfxn2, Sfxn3, Sfxn4, Sfxn5, Slc25a1, Slc25a10, Slc25a11, Slc25a12, Slc25a13, Slc25a14, Slc25a15, Slc25a16, Slc25a18, Slc25a19, Slc25a20, Slc25a22, Slc25a23, Slc25a24, Slc25a25, Slc25a26, Slc25a27, Slc25a28, Slc25a29, Slc25a3, Slc25a30, Slc25a32, Slc25a33, Slc25a36, Slc25a37, Slc25a38, Slc25a39, Slc25a4, Slc25a40, Slc25a42, Slc25a44, Slc25a46, Slc25a5, Slc25a51, Slc25a53, Slc30a9, Smdt1, Stard7, Ucp2, Vdac1, Vdac2, Vdac3
SLC25A family	Mtch1, Mtch2, Slc25a1, Slc25a10, Slc25a11, Slc25a12, Slc25a13, Slc25a14, Slc25a15, Slc25a16, Slc25a18, Slc25a19, Slc25a20, Slc25a22, Slc25a23, Slc25a24, Slc25a25, Slc25a26, Slc25a27, Slc25a28, Slc25a29, Slc25a3, Slc25a30, Slc25a32, Slc25a33, Slc25a36, Slc25a37, Slc25a38, Slc25a39, Slc25a4, Slc25a40, Slc25a42, Slc25a44, Slc25a46, Slc25a5, Slc25a51, Slc25a53, Ucp2
ABC transporters	Abca9, Abcb10, Abcb7, Abcb8, Abcd1, Abcd2, Abcd3
Sideroflexins	Sfxn1, Sfxn2, Sfxn3, Sfxn4, Sfxn5
Signaling	Akap1, Akap10, Bloc1s1, C1qbp, Fundc2, Ifi27, Letm1, Lypla1, Macrod1, Mavs, Mcu, Micu1, Micu2, Micu3, Mrs2, Mul1, Nlrx1, Ociad2, Pde2a, Pink1, Ppif, Pptc7, Prkaca, Rhot1, Rhot2, Sirt3, Slc25a12, Slc25a13, Slc25a23, Slc25a24, Slc25a25, Slc25a3, Slc25a4, Slc25a5, Smdt1, Sphkap, Vdac1, Vdac3
Calcium homeostasis	Letm1, Mcu, Micu1, Micu2, Micu3, Ppif, Rhot1, Rhot2, Slc25a12, Slc25a13, Slc25a23, Slc25a24, Slc25a25, Slc25a3, Slc25a4, Slc25a5, Smdt1, Vdac1, Vdac3
Calcium uniporter	Mcu, Micu1, Micu2, Micu3, Smdt1
Calcium cycle	Letm1, Mcu, Micu1, Micu2, Micu3, Slc25a3, Smdt1
Mitochondrial permeability transition pore	Ppif, Slc25a4, Slc25a5, Vdac1, Vdac3
EF hand proteins	Micu1, Micu2, Micu3, Rhot1, Rhot2, Slc25a12, Slc25a13, Slc25a23, Slc25a24, Slc25a25
Immune response	C1qbp, Ifi27, Mavs, Nlrx1
cAMP-PKA signaling	Akap1, Akap10, Pde2a, Prkaca, Sphkap
Mitochondrial dynamics and surveillance	Ahcyl1, Aifm1, Aifm2, Aifm3, Apoo, Apool, Arl2, Armc10, Armcx1, Armcx3, Atad3a, Atp5k, Atp5l, Bad, Bak1, Bax, Bbc3, Bcl2, Bcl2l1, Bcl2l11, Bcl2l13, Bcl2l2, Bid, Bnip3, Bnip3l, Bok, Casp3, Casp8, Casp9, Chchd2, Chchd3, Chchd6, Cycs, Diablo, Dnajc11, Dnm1l, Endog, Fis1, Fkbp8, Fundc1, Fundc2, Ghitm, Htra2, Ifi27, Immt, Mcl1, Mff, Mfn1, Mfn2, Mief1, Mief2, Mtch2, Mtfp1, Mtfr1, Mtfr2, Mtx1, Mtx2, Mtx3, Mul1, Myo19, Nbr1, Nipsnap1, Oma1, Opa1, Park7, Parl, Pgam5, Pink1, Pmaip1, Rab24, Rhot1, Rhot2, Rmdn3, Samm50, Slc25a46, Snap29, Sphk2, Spire1, Stx17, Synj2bp, Tmem11, Tomm20, Tomm7, Usp30, Vdac1, Vps13d
Fusion	Arl2, Mfn1, Mfn2, Mtch2, Oma1, Opa1
Fission	Armc10, Dnm1l, Fis1, Mff, Mief1, Mief2, Mtfp1, Mtfr1, Mtfr2, Mul1, Oma1, Rab24, Slc25a46, Spire1, Stx17
Organelle contact sites	Ahcyl1, Atad3a, Fkbp8, Fundc2, Mfn1, Mfn2, Rmdn3, Spire1, Stx17, Synj2bp, Vdac1
Intramitochondrial membrane interactions	Atad3a, Chchd3, Dnajc11, Mtx1, Mtx2, Mtx3, Samm50, Slc25a46
Trafficking	Armc10, Armcx1, Armcx3, Myo19, Rhot1, Rhot2
Mitophagy	Bcl2l13, Fkbp8, Fundc1, Nipsnap1, Park7, Parl, Pgam5, Pink1, Tomm7, Usp30, Vps13d
Autophagy	Bcl2l13, Fkbp8, Fundc1, Nbr1, Nipsnap1, Park7, Parl, Pgam5, Pink1, Rab24, Snap29, Stx17, Tomm7, Usp30, Vps13d
Apoptosis	Aifm1, Aifm2, Aifm3, Bad, Bak1, Bax, Bbc3, Bcl2, Bcl2l1, Bcl2l11, Bcl2l13, Bcl2l2, Bid, Bnip3, Bnip3l, Bok, Casp3, Casp8, Casp9, Chchd2, Cycs, Diablo, Endog, Ghitm, Htra2, Ifi27, Mcl1, Pmaip1, Sphk2
Cristae formation	Apoo, Apool, Atp5k, Atp5l, Chchd3, Chchd6, Immt, Opa1
MICOS complex	Apoo, Apool, Chchd3, Chchd6, Immt

### Sheet: Table 5
Table 5. Energy pathway gene sets in the rat lifespan analysis.
pathway	genes
Glycolysis	Adpgk, Aldoa, Aldoc, Bpgm, Eno1, Eno3, Gapdh, Gpi, Pfkfb2, Pfkl, Pfkm, Pfkp, Pgam1, Pgk1, Ppp2ca, Prkaca
PPP	Dera, G6pd, Pgls, Prps2, Rbks, Rpe, Rpia, Shpk, Taldo1, Tkt
TCA	Aco2, Cs, Dld, Dlst, Fh, Idh2, Idh3a, Idh3g, Mdh2, Nnt, Ogdh, Ogdhl, Sdha, Sdhb, Sdhc, Sdhd, Sucla2, Suclg1, Suclg2
OXPHOS	Acad9, Aifm1, Atp5f1a, Atp5f1b, Atp5f1c, Atp5f1d, Atp5f1e, Atp5mc1, Atp5mc2, Atp5mc3, Atp5me, Atp5mf, Atp5mg, Atp5pd, Atp5pf, Atp5po, Atpaf1, Atpaf2, Bcs1l, Cep89, Cmc1, Cmc2, Coa3, Coa4, Coa5, Coa7, Cox11, Cox14, Cox16, Cox17, Cox18, Cox19, Cox20, Cox4i1, Cox4i2, Cox5a, Cox5b, Cox6a1, Cox6b1, Cox6b2, Cox6c, Cox7a2l, Cox7b, Cox7c, Cox8a, Cyc1, Dmac2, Dmac2l, Ecsit, Fmc1, Foxred1, Hccs, Higd1a, Higd2a, Lyrm2, Lyrm7, Ndufa1, Ndufa10, Ndufa11, Ndufa12, Ndufa2, Ndufa5, Ndufa6, Ndufa7, Ndufa8, Ndufa9, Ndufaf1, Ndufaf3, Ndufaf4, Ndufaf5, Ndufaf6, Ndufaf7, Ndufb10, Ndufb11, Ndufb2, Ndufb5, Ndufb6, Ndufb7, Ndufb8, Ndufb9, Ndufc1, Ndufc2, Ndufs1, Ndufs2, Ndufs3, Ndufs4, Ndufs6, Ndufs7, Ndufs8, Ndufv1, Ndufv2, Ndufv3, Nubpl, Pet100, Pnkd, Sco1, Sdha, Sdhaf2, Sdhb, Sdhc, Sdhd, Taco1, Timm21, Timmdc1, Tmem126a, Tmem126b, Tmem177, Tmem186, Tmem70, Ttc19, Uqcc1, Uqcc2, Uqcrb, Uqcrc1, Uqcrc2, Uqcrfs1, Uqcrh, Uqcrq
Lactate	Emb, Hagh, Haghl, Hif1a, Ldha, Ldhb, Ldhd, Mrs2, Park7, Per2, Pfkfb2, Pnkd, Slc16a1, Slc16a7, Slc37a4, Tp53
Ketone body utilization	Acat1, Bdh1, Bdh2, Oxct1

### Sheet: Table 6
Table 6. MitoCarta3.0 pathway gene sets in the rat lifespan analysis.
pathway	genes
Mitochondrial central dogma	Aars2, Alkbh1, Angel2, Apex1, Atad3a, Aurkaip1, Cars2, Cdk5rap1, Chchd1, Coa3, Cox14, Dap3, Dars2, Ddx28, Dhx30, Dna2, Dus2, Elac2, Endog, Eral1, Exd2, Exog, Fars2, Fastk, Fastkd1, Fastkd2, Fastkd3, Gadd45gip1, Gatc, Gfm1, Gfm2, Grsf1, Gtpbp10, Gtpbp3, Guf1, Hars2, Hemk1, Hsd17b10, Iars2, Lactb2, Lars2, Lig3, Lrpprc, Malsu1, Metap1d, Mettl17, Mettl4, Mettl5, Mgme1, Mief1, Mpv17l2, Mrm1, Mrpl10, Mrpl12, Mrpl13, Mrpl14, Mrpl15, Mrpl16, Mrpl17, Mrpl18, Mrpl19, Mrpl2, Mrpl20, Mrpl21, Mrpl22, Mrpl23, Mrpl27, Mrpl28, Mrpl3, Mrpl32, Mrpl33, Mrpl34, Mrpl35, Mrpl37, Mrpl38, Mrpl39, Mrpl4, Mrpl40, Mrpl41, Mrpl42, Mrpl43, Mrpl44, Mrpl45, Mrpl46, Mrpl47, Mrpl48, Mrpl49, Mrpl50, Mrpl51, Mrpl52, Mrpl53, Mrpl54, Mrpl55, Mrps10, Mrps11, Mrps12, Mrps14, Mrps15, Mrps16, Mrps17, Mrps18a, Mrps18b, Mrps18c, Mrps2, Mrps21, Mrps22, Mrps23, Mrps24, Mrps25, Mrps26, Mrps27, Mrps28, Mrps30, Mrps31, Mrps33, Mrps34, Mrps35, Mrps5, Mrps6, Mrps7, Mrps9, Mrrf, Mtfmt, Mtg1, Mtg2, Mtif2, Mtif3, Mto1, Mtpap, Mtrf1, Mtrf1l, Mutyh, Myg1, Nars2, Ngrn, Noa1, Nsun2, Ogg1, Osgepl1, Oxa1l, Pars2, Pde12, Pdf, Pif1, Pnpt1, Polb, Poldip2, Polg, Polg2, Polrmt, Ppa2, Ptcd1, Ptcd2, Ptcd3, Pus1, Pusl1, Qrsl1, Qtrt1, Rars2, Rbfa, Recql4, Rexo2, Rmnd1, Rnaseh1, Rpusd3, Rpusd4, Sars2, Slirp, Ssbp1, Supv3l1, Taco1, Tars2, Tbrg4, Tefm, Tfam, Tfb1m, Tfb2m, Thg1l, Timm21, Top1mt, Top3a, Trit1, Trmt1, Trmt10c, Trmt5, Trmu, Trub2, Tsfm, Tufm, Ung, Vars2, Wars2, Yars2, Ybey, Yrdc
mtDNA maintenance	Apex1, Atad3a, Dna2, Endog, Exog, Lig3, Mettl4, Mgme1, Mutyh, Ogg1, Pif1, Polb, Poldip2, Polg, Polg2, Polrmt, Ppa2, Recql4, Rnaseh1, Ssbp1, Tfam, Tfb2m, Top1mt, Top3a, Ung
mtDNA replication	Dna2, Exog, Lig3, Mgme1, Polg, Polg2, Polrmt, Rnaseh1, Ssbp1, Tfam, Tfb2m, Top1mt, Top3a
mtDNA nucleoid	Atad3a, Poldip2, Polg, Polg2, Polrmt, Ssbp1, Tfam
mtDNA repair	Apex1, Exog, Lig3, Ogg1, Polb, Polg, Recql4, Ung
mtDNA modifications	Mettl4
mtDNA stability and decay	Endog, Exog, Mgme1
mtRNA metabolism	Alkbh1, Angel2, Cdk5rap1, Ddx28, Dhx30, Dus2, Elac2, Endog, Eral1, Fastk, Fastkd1, Fastkd2, Fastkd3, Grsf1, Gtpbp3, Hsd17b10, Lactb2, Lrpprc, Mettl17, Mettl5, Mrm1, Mrpl12, Mrpl47, Mrps7, Mrps9, Mto1, Mtpap, Myg1, Ngrn, Noa1, Nsun2, Osgepl1, Pde12, Pnpt1, Polrmt, Ppa2, Ptcd1, Ptcd2, Pus1, Qtrt1, Rexo2, Rmnd1, Rnaseh1, Rpusd3, Rpusd4, Slirp, Supv3l1, Tbrg4, Tefm, Tfam, Tfb1m, Tfb2m, Thg1l, Top1mt, Trit1, Trmt1, Trmt10c, Trmt5, Trmu, Trub2, Ybey, Yrdc
Transcription	Mrpl12, Polrmt, Tefm, Tfam, Tfb2m, Top1mt
mtRNA granules	Alkbh1, Ddx28, Dhx30, Eral1, Fastk, Fastkd1, Fastkd2, Grsf1, Hsd17b10, Mrm1, Mrpl47, Mrps7, Mrps9, Mtpap, Noa1, Ptcd1, Ptcd2, Pus1, Rmnd1, Rpusd3, Rpusd4, Supv3l1, Tfb1m, Trmt10c, Trub2
Polycistronic mtRNA processing	Elac2, Fastk, Fastkd1, Fastkd2, Fastkd3, Grsf1, Hsd17b10, Ptcd2, Tbrg4, Trmt10c, Ybey
mt-tRNA modifications	Alkbh1, Cdk5rap1, Dus2, Gtpbp3, Hsd17b10, Mto1, Nsun2, Osgepl1, Pus1, Qtrt1, Rpusd4, Thg1l, Trit1, Trmt1, Trmt10c, Trmt5, Trmu, Yrdc
mt-rRNA modifications	Mettl17, Mettl5, Mrm1, Mtpap, Myg1, Ngrn, Rpusd3, Rpusd4, Tfb1m, Trit1, Trub2
mt-mRNA modifications	Angel2, Mtpap, Myg1, Pde12
mtRNA stability and decay	Endog, Fastk, Fastkd1, Fastkd2, Fastkd3, Grsf1, Lactb2, Lrpprc, Mtpap, Pde12, Pnpt1, Rexo2, Rnaseh1, Slirp, Supv3l1, Tbrg4
Translation	Aars2, Aurkaip1, Cars2, Chchd1, Coa3, Cox14, Dap3, Dars2, Ddx28, Dhx30, Eral1, Exd2, Fars2, Fastkd2, Gadd45gip1, Gatc, Gfm1, Gfm2, Grsf1, Gtpbp10, Guf1, Hars2, Hemk1, Iars2, Lars2, Lrpprc, Malsu1, Metap1d, Mettl17, Mief1, Mpv17l2, Mrpl10, Mrpl12, Mrpl13, Mrpl14, Mrpl15, Mrpl16, Mrpl17, Mrpl18, Mrpl19, Mrpl2, Mrpl20, Mrpl21, Mrpl22, Mrpl23, Mrpl27, Mrpl28, Mrpl3, Mrpl32, Mrpl33, Mrpl34, Mrpl35, Mrpl37, Mrpl38, Mrpl39, Mrpl4, Mrpl40, Mrpl41, Mrpl42, Mrpl43, Mrpl44, Mrpl45, Mrpl46, Mrpl47, Mrpl48, Mrpl49, Mrpl50, Mrpl51, Mrpl52, Mrpl53, Mrpl54, Mrpl55, Mrps10, Mrps11, Mrps12, Mrps14, Mrps15, Mrps16, Mrps17, Mrps18a, Mrps18b, Mrps18c, Mrps2, Mrps21, Mrps22, Mrps23, Mrps24, Mrps25, Mrps26, Mrps27, Mrps28, Mrps30, Mrps31, Mrps33, Mrps34, Mrps35, Mrps5, Mrps6, Mrps7, Mrps9, Mrrf, Mtfmt, Mtg1, Mtg2, Mtif2, Mtif3, Mtrf1, Mtrf1l, Nars2, Ngrn, Noa1, Oxa1l, Pars2, Pdf, Ppa2, Ptcd3, Pusl1, Qrsl1, Rars2, Rbfa, Rmnd1, Sars2, Slirp, Taco1, Tars2, Tfb1m, Timm21, Tsfm, Tufm, Vars2, Wars2, Yars2, Ybey
Mitochondrial ribosome	Aurkaip1, Chchd1, Dap3, Gadd45gip1, Mrpl10, Mrpl12, Mrpl13, Mrpl14, Mrpl15, Mrpl16, Mrpl17, Mrpl18, Mrpl19, Mrpl2, Mrpl20, Mrpl21, Mrpl22, Mrpl23, Mrpl27, Mrpl28, Mrpl3, Mrpl32, Mrpl33, Mrpl34, Mrpl35, Mrpl37, Mrpl38, Mrpl39, Mrpl4, Mrpl40, Mrpl41, Mrpl42, Mrpl43, Mrpl44, Mrpl45, Mrpl46, Mrpl47, Mrpl48, Mrpl49, Mrpl50, Mrpl51, Mrpl52, Mrpl53, Mrpl54, Mrpl55, Mrps10, Mrps11, Mrps12, Mrps14, Mrps15, Mrps16, Mrps17, Mrps18a, Mrps18b, Mrps18c, Mrps2, Mrps21, Mrps22, Mrps23, Mrps24, Mrps25, Mrps26, Mrps27, Mrps28, Mrps30, Mrps31, Mrps33, Mrps34, Mrps35, Mrps5, Mrps6, Mrps7, Mrps9, Ptcd3
Mitochondrial ribosome assembly	Ddx28, Dhx30, Eral1, Fastkd2, Grsf1, Gtpbp10, Malsu1, Mettl17, Mief1, Mpv17l2, Mtg1, Mtg2, Ngrn, Noa1, Ptcd3, Rbfa, Tfb1m, Ybey
Translation factors	Coa3, Cox14, Gfm1, Gfm2, Hemk1, Mrrf, Mtif2, Mtif3, Mtrf1, Mtrf1l, Taco1, Timm21, Tsfm, Tufm
mt-tRNA synthetases	Aars2, Cars2, Dars2, Fars2, Gatc, Hars2, Iars2, Lars2, Nars2, Pars2, Qrsl1, Rars2, Sars2, Tars2, Vars2, Wars2, Yars2
fMet processing	Metap1d, Mtfmt, Pdf
Protein import, sorting and homeostasis	Afg3l2, Agk, Aifm1, Atad1, Casp3, Casp8, Casp9, Clpb, Clpp, Clpx, Dnaja3, Dnajc11, Dnajc15, Dnajc19, Dnajc4, Dnlz, Fkbp10, Gfer, Grpel1, Grpel2, Hspd1, Hspe1, Htra2, Ide, Immp1l, Lactb, Lap3, Lonp1, Metap1d, Mipep, Mtx1, Mtx2, Mul1, Nln, Oma1, Oxa1l, Pam16, Park7, Parl, Pdf, Phb2, Pitrm1, Pmpca, Pmpcb, Samm50, Spg7, Stoml2, Timm10, Timm13, Timm17a, Timm21, Timm22, Timm44, Timm8b, Timm9, Tomm20, Tomm22, Tomm34, Tomm40, Tomm40l, Tomm6, Tomm7, Trap1, Uqcrc1, Uqcrc2, Usp30, Xpnpep3
Protein import and sorting	Agk, Aifm1, Dnajc11, Dnajc15, Dnajc19, Gfer, Grpel1, Grpel2, Immp1l, Mipep, Mtx1, Mtx2, Oxa1l, Pam16, Pmpca, Pmpcb, Samm50, Timm10, Timm13, Timm17a, Timm21, Timm22, Timm44, Timm8b, Timm9, Tomm20, Tomm22, Tomm34, Tomm40, Tomm40l, Tomm6, Tomm7, Uqcrc1, Uqcrc2, Xpnpep3
TOM	Tomm20, Tomm22, Tomm34, Tomm40, Tomm40l, Tomm6, Tomm7
SAM	Mtx1, Mtx2, Samm50
MIA40	Aifm1, Gfer
TIM22 carrier pathway	Agk, Timm22
TIM23 presequence pathway	Timm17a, Timm21
Import motor	Dnajc15, Dnajc19, Grpel1, Grpel2, Pam16, Timm44
OXA	Oxa1l
Preprotein cleavage	Immp1l, Mipep, Pmpca, Pmpcb, Uqcrc1, Uqcrc2, Xpnpep3
Protein homeostasis	Afg3l2, Atad1, Casp3, Casp8, Casp9, Clpb, Clpp, Clpx, Dnaja3, Dnajc4, Dnlz, Fkbp10, Hspd1, Hspe1, Htra2, Ide, Immp1l, Lactb, Lap3, Lonp1, Metap1d, Mipep, Mul1, Nln, Oma1, Park7, Parl, Pdf, Phb2, Pitrm1, Pmpca, Pmpcb, Spg7, Stoml2, Timm10, Timm13, Timm8b, Timm9, Trap1, Usp30, Xpnpep3
Proteases	Afg3l2, Atad1, Casp3, Casp9, Clpb, Clpp, Clpx, Htra2, Ide, Immp1l, Lactb, Lap3, Lonp1, Metap1d, Mipep, Nln, Oma1, Parl, Pitrm1, Pmpca, Pmpcb, Spg7, Usp30, Xpnpep3
Chaperones	Dnaja3, Dnlz, Fkbp10, Hspd1, Hspe1, Phb2, Timm10, Timm13, Timm8b, Timm9, Trap1
OXPHOS	Acad9, Aifm1, Atp5f1a, Atp5f1b, Atp5f1c, Atp5f1d, Atp5f1e, Atp5mc1, Atp5mc2, Atp5mc3, Atp5me, Atp5mf, Atp5mg, Atp5pd, Atp5pf, Atp5po, Atpaf1, Atpaf2, Bcs1l, Cep89, Cmc1, Cmc2, Coa3, Coa4, Coa5, Coa7, Cox11, Cox14, Cox16, Cox17, Cox18, Cox19, Cox20, Cox4i1, Cox4i2, Cox5a, Cox5b, Cox6a1, Cox6b1, Cox6b2, Cox6c, Cox7a2l, Cox7b, Cox7c, Cox8a, Cyc1, Dmac2, Dmac2l, Ecsit, Fmc1, Foxred1, Hccs, Higd1a, Higd2a, Lyrm2, Lyrm7, Ndufa1, Ndufa10, Ndufa11, Ndufa12, Ndufa2, Ndufa5, Ndufa6, Ndufa7, Ndufa8, Ndufa9, Ndufaf1, Ndufaf3, Ndufaf4, Ndufaf5, Ndufaf6, Ndufaf7, Ndufb10, Ndufb11, Ndufb2, Ndufb5, Ndufb6, Ndufb7, Ndufb8, Ndufb9, Ndufc1, Ndufc2, Ndufs1, Ndufs2, Ndufs3, Ndufs4, Ndufs6, Ndufs7, Ndufs8, Ndufv1, Ndufv2, Ndufv3, Nubpl, Pet100, Pnkd, Sco1, Sdha, Sdhaf2, Sdhb, Sdhc, Sdhd, Taco1, Timm21, Timmdc1, Tmem126a, Tmem126b, Tmem177, Tmem186, Tmem70, Ttc19, Uqcc1, Uqcc2, Uqcrb, Uqcrc1, Uqcrc2, Uqcrfs1, Uqcrh, Uqcrq
OXPHOS subunits	Atp5f1a, Atp5f1b, Atp5f1c, Atp5f1d, Atp5f1e, Atp5mc1, Atp5mc2, Atp5mc3, Atp5me, Atp5mf, Atp5mg, Atp5pd, Atp5pf, Atp5po, Cox4i1, Cox4i2, Cox5a, Cox5b, Cox6a1, Cox6b1, Cox6b2, Cox6c, Cox7a2l, Cox7b, Cox7c, Cox8a, Cyc1, Dmac2l, Hccs, Ndufa1, Ndufa10, Ndufa11, Ndufa12, Ndufa2, Ndufa5, Ndufa6, Ndufa7, Ndufa8, Ndufa9, Ndufb10, Ndufb11, Ndufb2, Ndufb5, Ndufb6, Ndufb7, Ndufb8, Ndufb9, Ndufc1, Ndufc2, Ndufs1, Ndufs2, Ndufs3, Ndufs4, Ndufs6, Ndufs7, Ndufs8, Ndufv1, Ndufv2, Ndufv3, Sdha, Sdhb, Sdhc, Sdhd, Uqcrb, Uqcrc1, Uqcrc2, Uqcrfs1, Uqcrh, Uqcrq
OXPHOS assembly factors	Acad9, Aifm1, Atpaf1, Atpaf2, Bcs1l, Cep89, Cmc1, Cmc2, Coa3, Coa4, Coa5, Coa7, Cox11, Cox14, Cox16, Cox17, Cox18, Cox19, Cox20, Cox7a2l, Dmac2, Ecsit, Fmc1, Foxred1, Higd1a, Higd2a, Lyrm2, Lyrm7, Ndufaf1, Ndufaf3, Ndufaf4, Ndufaf5, Ndufaf6, Ndufaf7, Nubpl, Pet100, Pnkd, Sco1, Sdhaf2, Taco1, Timm21, Timmdc1, Tmem126a, Tmem126b, Tmem177, Tmem186, Tmem70, Ttc19, Uqcc1, Uqcc2
Complex I	Acad9, Aifm1, Dmac2, Ecsit, Foxred1, Lyrm2, Ndufa1, Ndufa10, Ndufa11, Ndufa12, Ndufa2, Ndufa5, Ndufa6, Ndufa7, Ndufa8, Ndufa9, Ndufaf1, Ndufaf3, Ndufaf4, Ndufaf5, Ndufaf6, Ndufaf7, Ndufb10, Ndufb11, Ndufb2, Ndufb5, Ndufb6, Ndufb7, Ndufb8, Ndufb9, Ndufc1, Ndufc2, Ndufs1, Ndufs2, Ndufs3, Ndufs4, Ndufs6, Ndufs7, Ndufs8, Ndufv1, Ndufv2, Ndufv3, Nubpl, Timmdc1, Tmem126a, Tmem126b, Tmem186, Tmem70
CI subunits	Ndufa1, Ndufa10, Ndufa11, Ndufa12, Ndufa2, Ndufa5, Ndufa6, Ndufa7, Ndufa8, Ndufa9, Ndufb10, Ndufb11, Ndufb2, Ndufb5, Ndufb6, Ndufb7, Ndufb8, Ndufb9, Ndufc1, Ndufc2, Ndufs1, Ndufs2, Ndufs3, Ndufs4, Ndufs6, Ndufs7, Ndufs8, Ndufv1, Ndufv2, Ndufv3
CI assembly factors	Acad9, Aifm1, Dmac2, Ecsit, Foxred1, Lyrm2, Ndufaf1, Ndufaf3, Ndufaf4, Ndufaf5, Ndufaf6, Ndufaf7, Nubpl, Timmdc1, Tmem126a, Tmem126b, Tmem186, Tmem70
Complex II	Sdha, Sdhaf2, Sdhb, Sdhc, Sdhd
CII subunits	Sdha, Sdhb, Sdhc, Sdhd
CII assembly factors	Sdhaf2
Complex III	Bcs1l, Cyc1, Lyrm7, Ttc19, Uqcc1, Uqcc2, Uqcrb, Uqcrc1, Uqcrc2, Uqcrfs1, Uqcrh, Uqcrq
CIII subunits	Cyc1, Uqcrb, Uqcrc1, Uqcrc2, Uqcrfs1, Uqcrh, Uqcrq
CIII assembly factors	Bcs1l, Lyrm7, Ttc19, Uqcc1, Uqcc2
Complex IV	Cep89, Cmc1, Cmc2, Coa3, Coa4, Coa5, Coa7, Cox11, Cox14, Cox16, Cox17, Cox18, Cox19, Cox20, Cox4i1, Cox4i2, Cox5a, Cox5b, Cox6a1, Cox6b1, Cox6b2, Cox6c, Cox7a2l, Cox7b, Cox7c, Cox8a, Higd1a, Pet100, Pnkd, Sco1, Taco1, Timm21, Tmem177
CIV subunits	Cox4i1, Cox4i2, Cox5a, Cox5b, Cox6a1, Cox6b1, Cox6b2, Cox6c, Cox7a2l, Cox7b, Cox7c, Cox8a
CIV assembly factors	Cep89, Cmc1, Cmc2, Coa3, Coa4, Coa5, Coa7, Cox11, Cox14, Cox16, Cox17, Cox18, Cox19, Cox20, Higd1a, Pet100, Pnkd, Sco1, Taco1, Timm21, Tmem177
Complex V	Atp5f1a, Atp5f1b, Atp5f1c, Atp5f1d, Atp5f1e, Atp5mc1, Atp5mc2, Atp5mc3, Atp5me, Atp5mf, Atp5mg, Atp5pd, Atp5pf, Atp5po, Atpaf1, Atpaf2, Dmac2l, Fmc1, Tmem70
CV subunits	Atp5f1a, Atp5f1b, Atp5f1c, Atp5f1d, Atp5f1e, Atp5mc1, Atp5mc2, Atp5mc3, Atp5me, Atp5mf, Atp5mg, Atp5pd, Atp5pf, Atp5po, Dmac2l
CV assembly factors	Atpaf1, Atpaf2, Fmc1, Tmem70
Respirasome assembly	Cox7a2l, Higd1a, Higd2a
Cytochrome C	Hccs
Metabolism	Abat, Abcb10, Abcb6, Abcb7, Abhd10, Abhd11, Acaa2, Acaca, Acad10, Acad11, Acad8, Acadl, Acadm, Acads, Acadsb, Acadvl, Acat1, Acly, Aco2, Acot13, Acot7, Acot9, Acp6, Acsf2, Acsf3, Acsl1, Acsl6, Acss1, Acss3, Agk, Agpat4, Agpat5, Aifm2, Aifm3, Ak2, Ak3, Ak4, Akr7a2, Alas1, Alas2, Aldh1b1, Aldh1l1, Aldh1l2, Aldh2, Aldh3a2, Aldh5a1, Aldh6a1, Aldh7a1, Aldh9a1, Amacr, Amt, Arg2, Auh, Bcat2, Bckdha, Bckdhb, Bckdk, Bdh1, Bola1, Bola3, Bphl, Cat, Cbr3, Cbr4, Chchd7, Chpt1, Cisd1, Cisd3, Clybl, Cmpk2, Coasy, Comt, Coq10a, Coq10b, Coq2, Coq3, Coq4, Coq5, Coq6, Coq7, Coq9, Cox11, Cox17, Cox19, Cpox, Cpt1a, Cpt1b, Cpt1c, Cpt2, Crat, Crls1, Crot, Cs, Cyb5b, Cyb5r3, Cyc1, D2hgdh, Dbi, Dbt, Dcxr, Decr1, Dguok, Dhodh, Dhrs1, Dhrs4, Dhtkd1, Dlat, Dld, Dlst, Dna2, Dtymk, Dut, Ech1, Echdc1, Eci1, Eci2, Ephx2, Etfa, Etfb, Etfdh, Ethe1, Fahd1, Fasn, Fdps, Fdx1, Fdxr, Fech, Fh, Fhit, Flad1, Fpgs, Fth1, Fxn, Gatm, Gcat, Gcdh, Gcsh, Gldc, Glrx2, Glrx5, Gls, Gls2, Glud1, Glyctk, Got2, Gpam, Gpd2, Gpt2, Gpx1, Gpx4, Grhpr, Grpel1, Grpel2, Gsr, Gstk1, Gstz1, Gtpbp3, Guk1, Hadh, Hadha, Hadhb, Hagh, Hccs, Hibadh, Hibch, Hint1, Hint2, Hmgcl, Hmgcs2, Hoga1, Hscb, Hsd17b10, Hsd17b4, Hsd17b8, Hspa9, Iba57, Idh2, Idh3a, Idh3g, Idi1, Isca1, Isca2, Iscu, Ivd, L2hgdh, Lactb, Ldhb, Ldhd, Lias, Lipt2, Lypla1, Lyplal1, Lyrm4, Maoa, Maob, Mcat, Mccc1, Mccc2, Mcee, Mdh2, Me2, Me3, Mecr, Mgst1, Mgst3, Mlycd, Mmaa, Mmab, Mmadhc, Mocs1, Mpc1, Mpc2, Mpst, Msra, Msrb2, Msrb3, Mtfmt, Mthfd1l, Mthfd2, Mthfd2l, Mthfs, Mto1, Nadk2, Nat8l, Ndufs1, Ndufs2, Ndufs7, Ndufs8, Ndufv1, Ndufv2, Nfu1, Nit1, Nit2, Nme3, Nme4, Nme6, Nmnat3, Nnt, Nt5dc2, Nt5m, Nthl1, Nubpl, Nudt13, Nudt19, Nudt2, Nudt5, Nudt8, Nudt9, Oat, Ogdh, Ogdhl, Osbpl1a, Oxct1, Oxr1, Oxsm, Paics, Pank2, Pc, Pcbd2, Pcca, Pccb, Pck2, Pdhb, Pdhx, Pdk1, Pdk2, Pdk3, Pdk4, Pdp1, Pdp2, Pdpr, Pdss1, Pdss2, Pgs1, Phyh, Pisd, Plscr3, Pnpla8, Pnpo, Ppa2, Ppm1k, Ppox, Prdx2, Prdx3, Prdx4, Prdx5, Prdx6, Prelid1, Ptges2, Ptpmt1, Pycr1, Pycr2, Qdpr, Rdh13, Rdh14, Rfk, Rpia, Rsad1, Sardh, Sco1, Scp2, Sdha, Sdhb, Sdhc, Sdhd, Sdsl, Serac1, Sfxn1, Sfxn3, Sfxn5, Shmt2, Sirt3, Sirt4, Sirt5, Slc25a1, Slc25a10, Slc25a11, Slc25a12, Slc25a13, Slc25a14, Slc25a15, Slc25a19, Slc25a20, Slc25a23, Slc25a24, Slc25a25, Slc25a28, Slc25a29, Slc25a3, Slc25a30, Slc25a32, Slc25a33, Slc25a37, Slc25a38, Slc25a4, Slc25a42, Slc25a44, Slc25a5, Sod1, Sod2, Sphk2, Spr, Sptlc2, Star, Stard7, Sucla2, Suclg1, Suclg2, Suox, Tamm41, Them4, Tk2, Tmlhe, Tspo, Tst, Tstd1, Txn2, Txnrd1, Txnrd2, Uqcrfs1
Carbohydrate metabolism	Abhd11, Acaa2, Acat1, Acly, Aco2, Auh, Bdh1, Clybl, Cs, D2hgdh, Dcxr, Dlat, Dld, Dlst, Fahd1, Fh, Glyctk, Got2, Gpd2, Hadhb, Hmgcl, Hmgcs2, Idh2, Idh3a, Idh3g, L2hgdh, Ldhd, Mcee, Mdh2, Me2, Me3, Mpc1, Mpc2, Ogdh, Ogdhl, Oxct1, Pc, Pcca, Pccb, Pck2, Pdhb, Pdhx, Pdk1, Pdk2, Pdk3, Pdk4, Pdp1, Pdp2, Pdpr, Rpia, Sdha, Sdhb, Sdhc, Sdhd, Sfxn5, Slc25a1, Slc25a10, Slc25a11, Slc25a12, Slc25a13, Sucla2, Suclg1, Suclg2
Gluconeogenesis	Mdh2, Mpc1, Mpc2, Pc, Pck2, Slc25a1, Slc25a10, Slc25a11
Malate-aspartate shuttle	Got2, Mdh2, Slc25a10, Slc25a11, Slc25a12, Slc25a13
Glycerol phosphate shuttle	Gpd2
Pyruvate metabolism	Dlat, Dld, Mpc1, Mpc2, Pdhb, Pdhx, Pdk1, Pdk2, Pdk3, Pdk4, Pdp1, Pdp2, Pdpr
TCA cycle	Aco2, Cs, Dld, Dlst, Fh, Idh2, Idh3a, Idh3g, Mdh2, Ogdh, Ogdhl, Sdha, Sdhb, Sdhc, Sdhd, Sucla2, Suclg1, Suclg2
TCA-associated	Abhd11, Acly, D2hgdh, Fahd1, L2hgdh, Me2, Me3, Mpc1, Mpc2, Pc, Pck2, Sfxn5, Slc25a1, Slc25a11
Itaconate metabolism	Auh, Clybl, Sucla2, Suclg1, Suclg2
Ketone metabolism	Acaa2, Acat1, Bdh1, Hadhb, Hmgcl, Hmgcs2, Oxct1
Propanoate metabolism	Mcee, Pcca, Pccb
Lipid metabolism	Acaa2, Acaca, Acad10, Acad11, Acadl, Acadm, Acads, Acadsb, Acadvl, Acat1, Acot13, Acot7, Acot9, Acp6, Acsf2, Acsf3, Acsl1, Acsl6, Acss1, Acss3, Agk, Agpat4, Agpat5, Amacr, Cbr4, Chpt1, Cpt1a, Cpt1b, Cpt1c, Cpt2, Crat, Crls1, Crot, Cyb5r3, Dbi, Decr1, Dhrs1, Ech1, Echdc1, Eci1, Eci2, Ephx2, Etfa, Etfb, Etfdh, Fasn, Fdps, Fdx1, Fdxr, Gcsh, Gpam, Hadh, Hadha, Hadhb, Hint2, Hsd17b10, Hsd17b4, Hsd17b8, Idi1, Lactb, Lias, Lipt2, Lypla1, Lyplal1, Mcat, Mcee, Mecr, Mgst3, Mlycd, Osbpl1a, Oxsm, Pcca, Pccb, Pgs1, Phyh, Pisd, Plscr3, Pnpla8, Prdx6, Prelid1, Ptges2, Ptpmt1, Scp2, Serac1, Slc25a1, Slc25a20, Sphk2, Sptlc2, Star, Stard7, Tamm41, Them4, Tspo
Fatty acid oxidation	Acaa2, Acad10, Acad11, Acadl, Acadm, Acads, Acadsb, Acadvl, Acat1, Acsf2, Acsl1, Acsl6, Acss1, Amacr, Cpt1a, Cpt1b, Cpt1c, Cpt2, Crat, Crot, Decr1, Eci1, Eci2, Etfa, Etfb, Etfdh, Hadh, Hadha, Hadhb, Hsd17b10, Mcee, Pcca, Pccb, Slc25a20
Type II fatty acid synthesis	Acaca, Acsf3, Cbr4, Hsd17b8, Mcat, Mecr, Oxsm
Lipoate insertion	Gcsh, Lias, Lipt2
Cardiolipin synthesis	Agpat4, Agpat5, Crls1, Gpam, Hadha, Pgs1, Plscr3, Pnpla8, Prelid1, Ptpmt1, Tamm41
Cholesterol, bile acid, steroid synthesis	Dhrs1, Fdx1, Fdxr, Hint2, Hsd17b10, Hsd17b8, Osbpl1a, Scp2, Star, Tspo
Cholesterol-associated	Fdps, Idi1
Phospholipid metabolism	Acp6, Agk, Agpat4, Agpat5, Chpt1, Gpam, Lactb, Osbpl1a, Pgs1, Pisd, Pnpla8, Prdx6, Prelid1, Ptpmt1, Serac1, Sphk2, Sptlc2, Stard7, Tamm41
Eicosanoid metabolism	Mgst3, Ptges2
Amino acid metabolism	Abat, Acaa2, Acad8, Acadsb, Acat1, Akr7a2, Aldh5a1, Aldh6a1, Aldh7a1, Aldh9a1, Amt, Arg2, Auh, Bcat2, Bckdha, Bckdhb, Bckdk, Comt, Dbt, Dhtkd1, Dld, Dlst, Etfa, Etfb, Etfdh, Gcat, Gcdh, Gcsh, Gldc, Gls, Gls2, Glud1, Got2, Gpt2, Grhpr, Hadh, Hadha, Hadhb, Hibadh, Hibch, Hmgcl, Hoga1, Hsd17b10, Ivd, Ldhb, Maoa, Maob, Mccc1, Mccc2, Nat8l, Oat, Ppm1k, Pycr1, Pycr2, Sardh, Sdsl, Sfxn1, Sfxn3, Shmt2, Slc25a12, Slc25a13, Slc25a15, Slc25a29, Slc25a38, Slc25a44
Branched-chain amino acid metabolism	Acad8, Acadsb, Acat1, Aldh6a1, Auh, Bcat2, Bckdha, Bckdhb, Bckdk, Dbt, Dld, Etfa, Etfb, Etfdh, Hadha, Hibadh, Hibch, Hmgcl, Hsd17b10, Ivd, Mccc1, Mccc2, Ppm1k, Slc25a44
Branched-chain amino acid dehydrogenase complex	Bckdha, Bckdhb, Bckdk, Dbt, Dld, Ppm1k
Lysine metabolism	Acaa2, Acat1, Aldh7a1, Dhtkd1, Dld, Dlst, Etfa, Etfb, Etfdh, Gcdh, Hadh, Hadhb, Slc25a29
Serine metabolism	Sdsl, Sfxn1, Sfxn3, Shmt2
Glycine metabolism	Aldh7a1, Amt, Dld, Etfa, Etfb, Etfdh, Gcat, Gcsh, Gldc, Sardh, Shmt2, Slc25a38
Glycine cleavage system	Amt, Dld, Gcsh, Gldc
Glutamate metabolism	Gls, Gls2, Glud1, Got2, Gpt2, Nat8l, Slc25a12
Proline metabolism	Oat, Pycr1, Pycr2
Glyoxylate metabolism	Got2, Grhpr, Hoga1, Ldhb
GABA metabolism	Abat, Akr7a2, Aldh5a1, Aldh9a1, Glud1
Catechol metabolism	Comt, Maoa, Maob
Kynurenine metabolism	Got2
Urea cycle	Slc25a13, Slc25a15
Nucleotide metabolism	Ak2, Ak3, Ak4, Cmpk2, Dguok, Dhodh, Dtymk, Dut, Fhit, Gatm, Guk1, Hint1, Nme3, Nme4, Nme6, Nt5dc2, Nt5m, Nudt2, Nudt5, Nudt9, Paics, Ppa2, Slc25a23, Slc25a24, Slc25a25, Slc25a33, Slc25a4, Slc25a5, Sucla2, Suclg1, Suclg2, Tk2
Nucleotide import	Slc25a23, Slc25a24, Slc25a25, Slc25a33, Slc25a4, Slc25a5
Nucleotide synthesis and processing	Ak2, Ak3, Ak4, Cmpk2, Dguok, Dhodh, Dtymk, Dut, Fhit, Guk1, Hint1, Nme3, Nme4, Nme6, Nt5dc2, Nt5m, Nudt2, Nudt5, Nudt9, Paics, Sucla2, Suclg1, Suclg2, Tk2
Creatine metabolism	Gatm
Metals and cofactors	Abat, Abcb10, Abcb6, Abcb7, Aco2, Aifm3, Alas1, Alas2, Bola1, Bola3, Chchd7, Cisd1, Cisd3, Coasy, Coq10a, Coq10b, Coq2, Coq3, Coq4, Coq5, Coq6, Coq7, Coq9, Cox11, Cox17, Cox19, Cpox, Cpt1a, Cpt1b, Cpt1c, Cpt2, Cyb5b, Cyc1, Dna2, Etfdh, Fdx1, Fdxr, Fech, Fth1, Fxn, Glrx2, Glrx5, Grpel1, Grpel2, Hccs, Hscb, Hspa9, Iba57, Isca1, Isca2, Iscu, Lias, Lyrm4, Mocs1, Nadk2, Ndufs1, Ndufs2, Ndufs7, Ndufs8, Ndufv1, Ndufv2, Nfu1, Nmnat3, Nnt, Nthl1, Nubpl, Nudt13, Nudt19, Nudt8, Pank2, Pcbd2, Pdss1, Pdss2, Ppox, Qdpr, Rsad1, Sco1, Sdhb, Sdhc, Sdhd, Sirt3, Sirt4, Sirt5, Slc25a20, Slc25a28, Slc25a3, Slc25a37, Slc25a38, Slc25a42, Spr, Suox, Tmlhe, Uqcrfs1
Carnitine synthesis and transport	Cpt1a, Cpt1b, Cpt1c, Cpt2, Slc25a20, Tmlhe
Carnitine shuttle	Cpt1a, Cpt1b, Cpt1c, Cpt2, Slc25a20
Coenzyme A metabolism	Coasy, Nudt19, Nudt8, Pank2, Slc25a42
Coenzyme Q metabolism	Coq10a, Coq10b, Coq2, Coq3, Coq4, Coq5, Coq6, Coq7, Coq9, Pdss1, Pdss2
Copper metabolism	Chchd7, Cox11, Cox17, Cox19, Sco1, Slc25a3
Iron homeostasis	Fth1, Slc25a28, Slc25a37
Heme synthesis and processing	Abcb10, Abcb6, Abcb7, Alas1, Alas2, Cpox, Fdx1, Fdxr, Fech, Hccs, Ppox, Slc25a38
Fe-S cluster biosynthesis	Abcb7, Bola1, Bola3, Cisd1, Cisd3, Fdx1, Fdxr, Fxn, Glrx5, Grpel1, Grpel2, Hscb, Hspa9, Iba57, Isca1, Isca2, Iscu, Lyrm4, Nfu1, Nubpl
Molybdenum cofactor synthesis and proteins	Abcb7, Mocs1, Suox
NAD biosynthesis and metabolism	Nadk2, Nmnat3, Nnt, Nudt13, Sirt3, Sirt4, Sirt5
Tetrahydrobiopterin synthesis	Pcbd2, Qdpr, Spr
Fe-S-containing proteins	Abat, Aco2, Aifm3, Bola1, Bola3, Cisd1, Cisd3, Dna2, Etfdh, Fdx1, Fech, Glrx2, Glrx5, Isca1, Isca2, Iscu, Lias, Ndufs1, Ndufs2, Ndufs7, Ndufs8, Ndufv1, Ndufv2, Nfu1, Nthl1, Nubpl, Rsad1, Sdhb, Uqcrfs1
Heme-containing proteins	Cyb5b, Cyc1, Sdhc, Sdhd
Vitamin metabolism	Acaca, Aldh1l1, Aldh1l2, Aldh7a1, Amt, Dhrs4, Etfa, Etfb, Etfdh, Fdx1, Fdxr, Flad1, Fpgs, Glrx2, Gtpbp3, Mccc1, Mmaa, Mmab, Mmadhc, Mtfmt, Mthfd1l, Mthfd2, Mthfd2l, Mthfs, Mto1, Pc, Pcca, Pnpo, Qdpr, Rdh13, Rdh14, Rfk, Sardh, Sfxn1, Sfxn3, Shmt2, Slc25a19, Slc25a32, Slc25a38, Txn2
Choline and betaine metabolism	Aldh7a1, Etfa, Etfb, Etfdh, Sardh
Biotin utilizing proteins	Acaca, Mccc1, Pc, Pcca
Vitamin A metabolism	Dhrs4, Rdh13, Rdh14
Vitamin B1 metabolism	Slc25a19
Vitamin B2 metabolism	Flad1, Rfk, Slc25a32
Vitamin B6 metabolism	Pnpo
Vitamin B12 metabolism	Mmaa, Mmab, Mmadhc
Vitamin C metabolism	Glrx2, Txn2
Vitamin D metabolism	Fdx1, Fdxr
Folate and 1-C metabolism	Aldh1l1, Aldh1l2, Aldh7a1, Amt, Fpgs, Gtpbp3, Mtfmt, Mthfd1l, Mthfd2, Mthfd2l, Mthfs, Mto1, Qdpr, Sardh, Sfxn1, Sfxn3, Shmt2, Slc25a32, Slc25a38
Detoxification	Abhd10, Aifm2, Akr7a2, Aldh1b1, Aldh2, Aldh3a2, Aldh7a1, Aldh9a1, Bphl, Cat, Cbr3, Cyb5b, Cyb5r3, Ephx2, Glrx2, Gpx1, Gpx4, Gsr, Gstk1, Gstz1, Hagh, Maoa, Maob, Mgst1, Mpst, Msra, Msrb2, Msrb3, Nit1, Nit2, Oxr1, Prdx2, Prdx3, Prdx4, Prdx5, Prdx6, Sod1, Sod2, Tst, Txn2, Txnrd1, Txnrd2
Xenobiotic metabolism	Abhd10, Akr7a2, Aldh1b1, Aldh2, Bphl, Cbr3, Cyb5b, Cyb5r3, Ephx2, Gstk1, Gstz1, Maoa, Maob, Mgst1, Mpst, Tst
ROS and glutathione metabolism	Aifm2, Aldh3a2, Aldh7a1, Aldh9a1, Cat, Glrx2, Gpx1, Gpx4, Gsr, Hagh, Mgst1, Msra, Msrb2, Msrb3, Nit1, Oxr1, Prdx2, Prdx3, Prdx4, Prdx5, Prdx6, Sod1, Sod2, Txn2, Txnrd1, Txnrd2
Amidoxime reducing complex	Cyb5b, Cyb5r3
Selenoproteins	Gpx1, Gpx4, Txnrd1, Txnrd2
Electron carriers	Cyb5b, Cyc1, Dhodh, Etfa, Etfb, Etfdh, Gpd2
Cytochromes	Cyb5b, Cyc1
Q-linked reactions, other	Dhodh, Etfa, Etfb, Etfdh, Gpd2
Sulfur metabolism	Ethe1, Got2, Mpst, Msra, Msrb2, Slc25a14, Slc25a30, Suox, Tst, Tstd1
Small molecule transport	Abcb10, Abcb6, Abcb7, Abcb8, Abcd1, Abcd2, Abcd3, Ccdc51, Letmd1, Mcu, Micu2, Micu3, Mpc1, Mpc2, Mpv17, Mpv17l, Mrs2, Mtch1, Mtch2, Sfxn1, Sfxn3, Sfxn4, Sfxn5, Slc25a1, Slc25a10, Slc25a11, Slc25a12, Slc25a13, Slc25a14, Slc25a15, Slc25a16, Slc25a18, Slc25a19, Slc25a20, Slc25a23, Slc25a24, Slc25a25, Slc25a26, Slc25a27, Slc25a28, Slc25a29, Slc25a3, Slc25a30, Slc25a32, Slc25a33, Slc25a34, Slc25a35, Slc25a37, Slc25a38, Slc25a39, Slc25a4, Slc25a40, Slc25a42, Slc25a44, Slc25a46, Slc25a5, Slc30a9, Smdt1, Stard7, Ucp2, Vdac2, Vdac3
SLC25A family	Mtch1, Mtch2, Slc25a1, Slc25a10, Slc25a11, Slc25a12, Slc25a13, Slc25a14, Slc25a15, Slc25a16, Slc25a18, Slc25a19, Slc25a20, Slc25a23, Slc25a24, Slc25a25, Slc25a26, Slc25a27, Slc25a28, Slc25a29, Slc25a3, Slc25a30, Slc25a32, Slc25a33, Slc25a34, Slc25a35, Slc25a37, Slc25a38, Slc25a39, Slc25a4, Slc25a40, Slc25a42, Slc25a44, Slc25a46, Slc25a5, Ucp2
ABC transporters	Abcb10, Abcb6, Abcb7, Abcb8, Abcd1, Abcd2, Abcd3
Sideroflexins	Sfxn1, Sfxn3, Sfxn4, Sfxn5
Calcium uniporter	Mcu, Micu2, Micu3, Smdt1
Signaling	Akap1, Akap10, Bloc1s1, C1qbp, Ifi27, Letm1, Lypla1, Macrod1, Mavs, Mcu, Micu2, Micu3, Mrs2, Mul1, Nlrx1, Ociad2, Pde2a, Pink1, Ppif, Pptc7, Prkaca, Rhot1, Rhot2, Sirt3, Slc25a12, Slc25a13, Slc25a23, Slc25a24, Slc25a25, Slc25a3, Slc25a4, Slc25a5, Smdt1, Sphkap, Vdac3
Calcium homeostasis	Letm1, Mcu, Micu2, Micu3, Ppif, Rhot1, Rhot2, Slc25a12, Slc25a13, Slc25a23, Slc25a24, Slc25a25, Slc25a3, Slc25a4, Slc25a5, Smdt1, Vdac3
Calcium cycle	Letm1, Mcu, Micu2, Micu3, Slc25a3, Smdt1
Mitochondrial permeability transition pore	Ppif, Slc25a4, Slc25a5, Vdac3
EF hand proteins	Micu2, Micu3, Rhot1, Rhot2, Slc25a12, Slc25a13, Slc25a23, Slc25a24, Slc25a25
Immune response	C1qbp, Ifi27, Mavs, Nlrx1
cAMP-PKA signaling	Akap1, Akap10, Pde2a, Prkaca, Sphkap
Mitochondrial dynamics and surveillance	Ahcyl1, Aifm1, Aifm2, Aifm3, Apoo, Apool, Arl2, Armc10, Armcx3, Atad3a, Atp5me, Atp5mg, Bad, Bak1, Bax, Bbc3, Bcl2, Bcl2l1, Bcl2l11, Bcl2l13, Bcl2l2, Bid, Bnip3, Bnip3l, Bok, Casp3, Casp8, Casp9, Chchd3, Chchd6, Diablo, Dnajc11, Dnm1l, Endog, Fis1, Fkbp8, Fundc1, Ghitm, Htra2, Ifi27, Immt, Mfn1, Mief1, Mief2, Mtch2, Mtfp1, Mtfr1, Mtx1, Mtx2, Mtx3, Mul1, Myo19, Nipsnap1, Oma1, Opa1, Park7, Parl, Pgam5, Pink1, Pmaip1, Rab24, Rhot1, Rhot2, Rmdn3, Samm50, Slc25a46, Snap29, Sphk2, Spire1, Stx17, Styxl1, Synj2bp, Tmem11, Tomm20, Tomm7, Usp30, Vps13d
Fusion	Arl2, Mfn1, Mtch2, Oma1, Opa1
Fission	Armc10, Dnm1l, Fis1, Mief1, Mief2, Mtfp1, Mtfr1, Mul1, Oma1, Rab24, Slc25a46, Spire1, Stx17
Organelle contact sites	Ahcyl1, Atad3a, Fkbp8, Mfn1, Rmdn3, Spire1, Stx17, Synj2bp
Intramitochondrial membrane interactions	Atad3a, Chchd3, Dnajc11, Mtx1, Mtx2, Mtx3, Samm50, Slc25a46
Trafficking	Armc10, Armcx3, Myo19, Rhot1, Rhot2
Mitophagy	Bcl2l13, Fkbp8, Fundc1, Nipsnap1, Park7, Parl, Pgam5, Pink1, Tomm7, Usp30, Vps13d
Autophagy	Bcl2l13, Fkbp8, Fundc1, Nipsnap1, Park7, Parl, Pgam5, Pink1, Rab24, Snap29, Stx17, Tomm7, Usp30, Vps13d
Apoptosis	Aifm1, Aifm2, Aifm3, Bad, Bak1, Bax, Bbc3, Bcl2, Bcl2l1, Bcl2l11, Bcl2l13, Bcl2l2, Bid, Bnip3, Bnip3l, Bok, Casp3, Casp8, Casp9, Diablo, Endog, Ghitm, Htra2, Ifi27, Pmaip1, Sphk2, Styxl1
Cristae formation	Apoo, Apool, Atp5me, Atp5mg, Chchd3, Chchd6, Immt, Opa1
MICOS complex	Apoo, Apool, Chchd3, Chchd6, Immt

### Sheet: Table 7
Table 7. Energy pathway gene sets in the chicken lifespan analysis.
pathway	genes
Glycolysis	ADPGK, ALDOB, ALDOC, BPGM, ENO1, ENO2, ENO4, GAPDH, GCK, GPI, HKDC1, PFKFB2, PFKL, PFKP, PGAM1, TPI1
PPP	DERA, PGD, RBKS, RPIA, SHPK, TALDO1, TKT
TCA	ACO2, CS, DLD, DLST, FH, IDH2, IDH3A, IDH3B, MDH2, NNT, OGDH, OGDHL, SDHA, SDHC, SDHD, SUCLA2, SUCLG1, SUCLG2
OXPHOS	ACAD9, AIFM1, APOPT1, ATP5B, ATP5C1, ATP5D, ATP5G2, ATP5G3, ATP5H, ATP5J, ATP5J2, ATP5S, ATPAF1, ATPAF2, BCS1L, C20H20ORF24, CEP89, CMC1, COX10, COX11, COX15, COX16, COX17, COX18, COX19, COX20, COX4I1, COX5A, COX6A1, COX6C, COX7A2, COX7A2L, COX7C, FAM173B, FOXRED1, HCCS, LYRM2, NDUFA1, NDUFA10, NDUFA12, NDUFA2, NDUFA5, NDUFA8, NDUFA9, NDUFAB1, NDUFAF1, NDUFAF2, NDUFAF4, NDUFAF6, NDUFAF7, NDUFB1, NDUFB10, NDUFB3, NDUFB4, NDUFB5, NDUFB6, NDUFB8, NDUFB9, NDUFC2, NDUFS1, NDUFS2, NDUFS3, NDUFS4, NDUFS5, NDUFS6, NDUFS7, NDUFS8, NDUFV1, NDUFV2, NDUFV3, NUBPL, PNKD, SCO1, SDHA, SDHC, SDHD, SURF1, TIMM21, TIMMDC1, TMEM177, TMEM186, TMEM70, TTC19, UQCR10, UQCR11, UQCRC1, UQCRC2, UQCRFS1
Lactate	HAGH, HAGHL, HIF1A, LDHB, LDHD, MRS2, PDDC1, PER2, PFKFB2, PNKD, SLC16A1, SLC16A7, SLC37A4
Ketone body utilization	ACAT1, BDH2, OXCT1

### Sheet: Table 8
Table 8. MitoCarta3.0 pathway gene sets in the chicken lifespan analysis.
pathway	genes
Mitochondrial central dogma	AARS2, ALKBH1, ANGEL2, AURKAIP1, CARS2, CDK5RAP1, CHCHD1, DAP3, DARS2, DDX28, DHX30, DNA2, DUS2, EARS2, ELAC2, ERAL1, EXD2, EXOG, FARS2, FASTK, FASTKD1, FASTKD2, FASTKD3, FASTKD5, GARS, GATB, GFM1, GFM2, GRSF1, GTPBP10, GUF1, HEMK1, IARS2, LACTB2, LARS2, LIG3, LRPPRC, MALSU1, MARS2, METAP1D, METTL15, METTL4, METTL5, METTL8, MPV17L2, MRM1, MRPL1, MRPL10, MRPL13, MRPL14, MRPL15, MRPL16, MRPL17, MRPL18, MRPL2, MRPL20, MRPL21, MRPL22, MRPL23, MRPL24, MRPL3, MRPL32, MRPL35, MRPL37, MRPL38, MRPL39, MRPL40, MRPL41, MRPL42, MRPL44, MRPL46, MRPL47, MRPL48, MRPL50, MRPL51, MRPL53, MRPL54, MRPL55, MRPS10, MRPS11, MRPS12, MRPS14, MRPS15, MRPS17, MRPS18A, MRPS18C, MRPS2, MRPS21, MRPS22, MRPS23, MRPS25, MRPS26, MRPS27, MRPS30, MRPS31, MRPS33, MRPS34, MRPS35, MRPS5, MRPS6, MRPS7, MRPS9, MRRF, MTERF2, MTFMT, MTG1, MTG2, MTIF2, MTIF3, MTO1, MTPAP, MTRF1, MTRF1L, MUTYH, NARS2, NOA1, NSUN2, NSUN3, NSUN4, OGG1, OSGEPL1, PARS2, PDE12, PNPT1, POLB, POLDIP2, POLG, POLG2, POLQ, POLRMT, PPA2, PTCD3, PUS1, PUSL1, QRSL1, RARS2, RBFA, REXO2, RMND1, RNASEH1, RPUSD4, SSBP1, SUPV3L1, TARS2, TFAM, TFB1M, TFB2M, THG1L, TIMM21, TOP1MT, TOP3A, TRIT1, TRMT10C, TRMT5, TRMT61B, TRMU, TRNT1, TRUB2, UNG, YARS2, YBEY, YRDC
mtDNA maintenance	DNA2, EXOG, LIG3, METTL4, MTERF2, MUTYH, OGG1, POLB, POLDIP2, POLG, POLG2, POLQ, POLRMT, PPA2, RNASEH1, SSBP1, TFAM, TFB2M, TOP1MT, TOP3A, UNG
mtDNA replication	DNA2, EXOG, LIG3, POLG, POLG2, POLRMT, RNASEH1, SSBP1, TFAM, TFB2M, TOP1MT, TOP3A
mtDNA nucleoid	MTERF2, POLDIP2, POLG, POLG2, POLRMT, SSBP1, TFAM
mtDNA repair	EXOG, LIG3, OGG1, POLB, POLG, UNG
mtDNA modifications	METTL4
mtDNA stability and decay	EXOG
mtRNA metabolism	ALKBH1, ANGEL2, CDK5RAP1, DDX28, DHX30, DUS2, ELAC2, ERAL1, FASTK, FASTKD1, FASTKD2, FASTKD3, FASTKD5, GRSF1, LACTB2, LRPPRC, METTL15, METTL5, METTL8, MRM1, MRPL47, MRPS7, MRPS9, MTO1, MTPAP, NOA1, NSUN2, NSUN3, NSUN4, OSGEPL1, PDE12, PNPT1, POLRMT, PPA2, PUS1, REXO2, RMND1, RNASEH1, RPUSD4, SUPV3L1, TFAM, TFB1M, TFB2M, THG1L, TOP1MT, TRIT1, TRMT10C, TRMT5, TRMT61B, TRMU, TRNT1, TRUB2, YBEY, YRDC
Transcription	POLRMT, TFAM, TFB2M, TOP1MT
mtRNA granules	ALKBH1, DDX28, DHX30, ERAL1, FASTK, FASTKD1, FASTKD2, FASTKD5, GRSF1, MRM1, MRPL47, MRPS7, MRPS9, MTPAP, NOA1, PUS1, RMND1, RPUSD4, SUPV3L1, TFB1M, TRMT10C, TRUB2
Polycistronic mtRNA processing	ELAC2, FASTK, FASTKD1, FASTKD2, FASTKD3, FASTKD5, GRSF1, TRMT10C, YBEY
mt-tRNA modifications	ALKBH1, CDK5RAP1, DUS2, MTO1, NSUN2, NSUN3, OSGEPL1, PUS1, RPUSD4, THG1L, TRIT1, TRMT10C, TRMT5, TRMT61B, TRMU, TRNT1, YRDC
mt-rRNA modifications	METTL15, METTL5, MRM1, MTPAP, NSUN4, RPUSD4, TFB1M, TRIT1, TRMT61B, TRUB2
mt-mRNA modifications	ANGEL2, MTPAP, PDE12
mtRNA stability and decay	FASTK, FASTKD1, FASTKD2, FASTKD3, FASTKD5, GRSF1, LACTB2, LRPPRC, MTPAP, PDE12, PNPT1, REXO2, RNASEH1, SUPV3L1
Translation	AARS2, AURKAIP1, CARS2, CHCHD1, DAP3, DARS2, DDX28, DHX30, EARS2, ERAL1, EXD2, FARS2, FASTKD2, GARS, GATB, GFM1, GFM2, GRSF1, GTPBP10, GUF1, HEMK1, IARS2, LARS2, LRPPRC, MALSU1, MARS2, METAP1D, MPV17L2, MRPL1, MRPL10, MRPL13, MRPL14, MRPL15, MRPL16, MRPL17, MRPL18, MRPL2, MRPL20, MRPL21, MRPL22, MRPL23, MRPL24, MRPL3, MRPL32, MRPL35, MRPL37, MRPL38, MRPL39, MRPL40, MRPL41, MRPL42, MRPL44, MRPL46, MRPL47, MRPL48, MRPL50, MRPL51, MRPL53, MRPL54, MRPL55, MRPS10, MRPS11, MRPS12, MRPS14, MRPS15, MRPS17, MRPS18A, MRPS18C, MRPS2, MRPS21, MRPS22, MRPS23, MRPS25, MRPS26, MRPS27, MRPS30, MRPS31, MRPS33, MRPS34, MRPS35, MRPS5, MRPS6, MRPS7, MRPS9, MRRF, MTFMT, MTG1, MTG2, MTIF2, MTIF3, MTRF1, MTRF1L, NARS2, NOA1, NSUN4, PARS2, PPA2, PTCD3, PUSL1, QRSL1, RARS2, RBFA, RMND1, TARS2, TFB1M, TIMM21, TRMT61B, YARS2, YBEY
Mitochondrial ribosome	AURKAIP1, CHCHD1, DAP3, MRPL1, MRPL10, MRPL13, MRPL14, MRPL15, MRPL16, MRPL17, MRPL18, MRPL2, MRPL20, MRPL21, MRPL22, MRPL23, MRPL24, MRPL3, MRPL32, MRPL35, MRPL37, MRPL38, MRPL39, MRPL40, MRPL41, MRPL42, MRPL44, MRPL46, MRPL47, MRPL48, MRPL50, MRPL51, MRPL53, MRPL54, MRPL55, MRPS10, MRPS11, MRPS12, MRPS14, MRPS15, MRPS17, MRPS18A, MRPS18C, MRPS2, MRPS21, MRPS22, MRPS23, MRPS25, MRPS26, MRPS27, MRPS30, MRPS31, MRPS33, MRPS34, MRPS35, MRPS5, MRPS6, MRPS7, MRPS9, PTCD3
Mitochondrial ribosome assembly	DDX28, DHX30, ERAL1, FASTKD2, GRSF1, GTPBP10, MALSU1, MPV17L2, MTG1, MTG2, NOA1, NSUN4, PTCD3, RBFA, TFB1M, TRMT61B, YBEY
Translation factors	GFM1, GFM2, HEMK1, MRRF, MTIF2, MTIF3, MTRF1, MTRF1L, TIMM21
mt-tRNA synthetases	AARS2, CARS2, DARS2, EARS2, FARS2, GARS, GATB, IARS2, LARS2, MARS2, NARS2, PARS2, QRSL1, RARS2, TARS2, YARS2
fMet processing	METAP1D, MTFMT
Protein import, sorting and homeostasis	AFG3L2, AGK, AIFM1, ATAD1, CASP3, CASP9, CHCHD4, CLPX, DNAJA3, DNAJC11, DNAJC15, DNAJC19, DNLZ, FKBP10, GFER, GRPEL1, GRPEL2, HSPD1, HTRA2, IMMP1L, IMMP2L, LACTB, LAP3, LONP1, METAP1D, MIPEP, MTX2, MUL1, NLN, OMA1, PAM16, PARL, PHB2, PITRM1, PMPCA, PMPCB, PRSS35, SAMM50, SPG7, STOML2, TIMM10, TIMM13, TIMM21, TIMM22, TIMM44, TIMM8A, TOMM20, TOMM22, TOMM34, TOMM40L, TRAP1, UQCRC1, UQCRC2, USP30, XPNPEP3, YME1L1
Protein import and sorting	AGK, AIFM1, CHCHD4, DNAJC11, DNAJC15, DNAJC19, GFER, GRPEL1, GRPEL2, IMMP1L, IMMP2L, MIPEP, MTX2, PAM16, PMPCA, PMPCB, SAMM50, TIMM10, TIMM13, TIMM21, TIMM22, TIMM44, TIMM8A, TOMM20, TOMM22, TOMM34, TOMM40L, UQCRC1, UQCRC2, XPNPEP3
TOM	TOMM20, TOMM22, TOMM34, TOMM40L
SAM	MTX2, SAMM50
MIA40	AIFM1, CHCHD4, GFER
TIM22 carrier pathway	AGK, TIMM22
TIM23 presequence pathway	TIMM21
Import motor	DNAJC15, DNAJC19, GRPEL1, GRPEL2, PAM16, TIMM44
OXA
Preprotein cleavage	IMMP1L, IMMP2L, MIPEP, PMPCA, PMPCB, UQCRC1, UQCRC2, XPNPEP3
Protein homeostasis	AFG3L2, ATAD1, CASP3, CASP9, CLPX, DNAJA3, DNLZ, FKBP10, HSPD1, HTRA2, IMMP1L, IMMP2L, LACTB, LAP3, LONP1, METAP1D, MIPEP, MUL1, NLN, OMA1, PARL, PHB2, PITRM1, PMPCA, PMPCB, PRSS35, SPG7, STOML2, TIMM10, TIMM13, TIMM8A, TRAP1, USP30, XPNPEP3, YME1L1
Proteases	AFG3L2, ATAD1, CASP3, CASP9, CLPX, HTRA2, IMMP1L, IMMP2L, LACTB, LAP3, LONP1, METAP1D, MIPEP, NLN, OMA1, PARL, PITRM1, PMPCA, PMPCB, SPG7, USP30, XPNPEP3, YME1L1
Chaperones	DNAJA3, DNLZ, FKBP10, HSPD1, PHB2, TIMM10, TIMM13, TIMM8A, TRAP1
OXPHOS	ACAD9, AIFM1, APOPT1, ATP5B, ATP5C1, ATP5D, ATP5G2, ATP5G3, ATP5H, ATP5J, ATP5J2, ATP5S, ATPAF1, ATPAF2, BCS1L, C20H20ORF24, CEP89, CMC1, COX10, COX11, COX15, COX16, COX17, COX18, COX19, COX20, COX4I1, COX5A, COX6A1, COX6C, COX7A2, COX7A2L, COX7C, FAM173B, FOXRED1, HCCS, LYRM2, NDUFA1, NDUFA10, NDUFA12, NDUFA2, NDUFA5, NDUFA8, NDUFA9, NDUFAB1, NDUFAF1, NDUFAF2, NDUFAF4, NDUFAF6, NDUFAF7, NDUFB1, NDUFB10, NDUFB3, NDUFB4, NDUFB5, NDUFB6, NDUFB8, NDUFB9, NDUFC2, NDUFS1, NDUFS2, NDUFS3, NDUFS4, NDUFS5, NDUFS6, NDUFS7, NDUFS8, NDUFV1, NDUFV2, NDUFV3, NUBPL, PNKD, SCO1, SDHA, SDHC, SDHD, SURF1, TIMM21, TIMMDC1, TMEM177, TMEM186, TMEM70, TTC19, UQCR10, UQCR11, UQCRC1, UQCRC2, UQCRFS1
OXPHOS subunits	ATP5B, ATP5C1, ATP5D, ATP5G2, ATP5G3, ATP5H, ATP5J, ATP5J2, ATP5S, COX4I1, COX5A, COX6A1, COX6C, COX7A2, COX7A2L, COX7C, HCCS, NDUFA1, NDUFA10, NDUFA12, NDUFA2, NDUFA5, NDUFA8, NDUFA9, NDUFAB1, NDUFB1, NDUFB10, NDUFB3, NDUFB4, NDUFB5, NDUFB6, NDUFB8, NDUFB9, NDUFC2, NDUFS1, NDUFS2, NDUFS3, NDUFS4, NDUFS5, NDUFS6, NDUFS7, NDUFS8, NDUFV1, NDUFV2, NDUFV3, SDHA, SDHC, SDHD, UQCR10, UQCR11, UQCRC1, UQCRC2, UQCRFS1
OXPHOS assembly factors	ACAD9, AIFM1, APOPT1, ATPAF1, ATPAF2, BCS1L, C20H20ORF24, CEP89, CMC1, COX10, COX11, COX15, COX16, COX17, COX18, COX19, COX20, COX7A2L, FAM173B, FOXRED1, LYRM2, NDUFAF1, NDUFAF2, NDUFAF4, NDUFAF6, NDUFAF7, NUBPL, PNKD, SCO1, SURF1, TIMM21, TIMMDC1, TMEM177, TMEM186, TMEM70, TTC19
Complex I	ACAD9, AIFM1, FOXRED1, LYRM2, NDUFA1, NDUFA10, NDUFA12, NDUFA2, NDUFA5, NDUFA8, NDUFA9, NDUFAB1, NDUFAF1, NDUFAF2, NDUFAF4, NDUFAF6, NDUFAF7, NDUFB1, NDUFB10, NDUFB3, NDUFB4, NDUFB5, NDUFB6, NDUFB8, NDUFB9, NDUFC2, NDUFS1, NDUFS2, NDUFS3, NDUFS4, NDUFS5, NDUFS6, NDUFS7, NDUFS8, NDUFV1, NDUFV2, NDUFV3, NUBPL, TIMMDC1, TMEM186, TMEM70
CI subunits	NDUFA1, NDUFA10, NDUFA12, NDUFA2, NDUFA5, NDUFA8, NDUFA9, NDUFAB1, NDUFB1, NDUFB10, NDUFB3, NDUFB4, NDUFB5, NDUFB6, NDUFB8, NDUFB9, NDUFC2, NDUFS1, NDUFS2, NDUFS3, NDUFS4, NDUFS5, NDUFS6, NDUFS7, NDUFS8, NDUFV1, NDUFV2, NDUFV3
CI assembly factors	ACAD9, AIFM1, FOXRED1, LYRM2, NDUFAF1, NDUFAF2, NDUFAF4, NDUFAF6, NDUFAF7, NUBPL, TIMMDC1, TMEM186, TMEM70
Complex II	SDHA, SDHC, SDHD
CII subunits	SDHA, SDHC, SDHD
CII assembly factors
Complex III	BCS1L, TTC19, UQCR10, UQCR11, UQCRC1, UQCRC2, UQCRFS1
CIII subunits	UQCR10, UQCR11, UQCRC1, UQCRC2, UQCRFS1
CIII assembly factors	BCS1L, TTC19
Complex IV	APOPT1, CEP89, CMC1, COX10, COX11, COX15, COX16, COX17, COX18, COX19, COX20, COX4I1, COX5A, COX6A1, COX6C, COX7A2, COX7A2L, COX7C, PNKD, SCO1, SURF1, TIMM21, TMEM177
CIV subunits	COX4I1, COX5A, COX6A1, COX6C, COX7A2, COX7A2L, COX7C
CIV assembly factors	APOPT1, CEP89, CMC1, COX10, COX11, COX15, COX16, COX17, COX18, COX19, COX20, PNKD, SCO1, SURF1, TIMM21, TMEM177
Complex V	ATP5B, ATP5C1, ATP5D, ATP5G2, ATP5G3, ATP5H, ATP5J, ATP5J2, ATP5S, ATPAF1, ATPAF2, FAM173B, TMEM70
CV subunits	ATP5B, ATP5C1, ATP5D, ATP5G2, ATP5G3, ATP5H, ATP5J, ATP5J2, ATP5S
CV assembly factors	ATPAF1, ATPAF2, FAM173B, TMEM70
Respirasome assembly	C20H20ORF24, COX7A2L
Cytochrome C	HCCS
Metabolism	AADAT, AASS, ABAT, ABCB10, ABCB6, ABCB7, ABHD10, ABHD11, ACAA1, ACAA2, ACACA, ACAD11, ACAD8, ACADL, ACADS, ACADSB, ACAT1, ACO2, ACOT11, ACOT13, ACOT7, ACOT9, ACP6, ACSF2, ACSF3, ACSL1, ACSL6, ACSS3, ADHFE1, AGK, AGPAT4, AGPAT5, AIFM2, AIFM3, AK2, AK3, AK4, ALAS1, ALDH18A1, ALDH3A2, ALDH4A1, ALDH5A1, ALDH6A1, ALDH7A1, ALDH9A1, AMACR, AMT, ARG2, AUH, BCKDHB, BCO2, BPHL, C14orf159, CAT, CBR4, CHDH, CHPT1, CISD1, CISD3, CLYBL, CMPK2, COMT, COQ10B, COQ2, COQ3, COQ4, COQ5, COQ6, COQ7, COQ9, COX10, COX11, COX15, COX17, COX19, CPOX, CPS1, CPT1A, CPT2, CRAT, CRLS1, CROT, CS, CYB5B, CYP24A1, CYP27A1, D2HGDH, DBI, DBT, DCXR, DECR1, DGUOK, DHODH, DHTKD1, DLAT, DLD, DLST, DMGDH, DNA2, DTYMK, DUT, ECH1, ECHDC1, ECHS1, ECI1, ECI2, EHHADH, EPHX2, ETFA, ETFDH, FAHD1, FAM173A, FASN, FDX1, FECH, FH, FHIT, FLAD1, FPGS, FXN, GATM, GCSH, GLDC, GLRX5, GLYCTK, GOT2, GPAM, GPAT2, GPD2, GPT2, GPX1, GRHPR, GRPEL1, GRPEL2, GSR, GSTK1, GSTZ1, GUK1, HADH, HADHA, HADHB, HAGH, HCCS, HIBADH, HIBCH, HINT2, HMGCL, HSCB, HSD17B4, HSPA9, IBA57, IDH2, IDH3A, IDH3B, ISCA1, ISCA2, ISCU, IVD, L2HGDH, LACTB, LDHB, LDHD, LIAS, LIPT1, LYPLA1, LYPLAL1, LYRM4, MAOA, MAOB, MCAT, MCCC1, MCCC2, MCEE, MDH2, ME3, MECR, MGST1, MGST3, MMAA, MMADHC, MOCS1, MPST, MSRA, MSRB3, MTFMT, MTHFD1L, MTHFD2, MTHFD2L, MTHFS, MTO1, MUT, NADK2, NAT8L, NDUFAB1, NDUFS1, NDUFS2, NDUFS7, NDUFS8, NDUFV1, NDUFV2, NFU1, NIT2, NME3, NME6, NNT, NT5DC2, NT5M, NTHL1, NUBPL, NUDT13, NUDT19, NUDT2, NUDT5, NUDT8, NUDT9, OAT, OGDH, OGDHL, OSBPL1A, OXCT1, OXR1, OXSM, PANK2, PCBD2, PCCA, PCCB, PDHB, PDHX, PDK1, PDK3, PDK4, PDP1, PDP2, PDPR, PDSS1, PDSS2, PGS1, PHYH, PISD, PNPLA8, PNPO, PPA2, PPM1K, PRDX3, PRDX4, PRDX6, PRELID1, PROSC, PTGES2, PTPMT1, QDPR, RFK, RPIA, SARDH, SCO1, SCP2, SDHA, SDHC, SDHD, SERAC1, SFXN1, SFXN3, SFXN5, SIRT3, SIRT4, SIRT5, SLC25A1, SLC25A12, SLC25A13, SLC25A14, SLC25A15, SLC25A19, SLC25A20, SLC25A21, SLC25A24, SLC25A25, SLC25A28, SLC25A29, SLC25A3, SLC25A30, SLC25A32, SLC25A33, SLC25A36, SLC25A37, SLC25A38, SLC25A4, SLC25A42, SOD1, SOD2, SPR, SPTLC2, SUCLA2, SUCLG1, SUCLG2, TAMM41, TK2, TMLHE, TRIAP1, TSPO, TST, TXN2, TXNRD1, TXNRD2, UQCRFS1
Carbohydrate metabolism	ABHD11, ACAA2, ACAT1, ACO2, AUH, CLYBL, CS, D2HGDH, DCXR, DLAT, DLD, DLST, FAHD1, FH, GLYCTK, GOT2, GPD2, HADHB, HMGCL, IDH2, IDH3A, IDH3B, L2HGDH, LDHD, MCEE, MDH2, ME3, MUT, OGDH, OGDHL, OXCT1, PCCA, PCCB, PDHB, PDHX, PDK1, PDK3, PDK4, PDP1, PDP2, PDPR, RPIA, SDHA, SDHC, SDHD, SFXN5, SLC25A1, SLC25A12, SLC25A13, SUCLA2, SUCLG1, SUCLG2
Gluconeogenesis	MDH2, SLC25A1
Malate-aspartate shuttle	GOT2, MDH2, SLC25A12, SLC25A13
Glycerol phosphate shuttle	GPD2
Pyruvate metabolism	DLAT, DLD, PDHB, PDHX, PDK1, PDK3, PDK4, PDP1, PDP2, PDPR
TCA cycle	ACO2, CS, DLD, DLST, FH, IDH2, IDH3A, IDH3B, MDH2, OGDH, OGDHL, SDHA, SDHC, SDHD, SUCLA2, SUCLG1, SUCLG2
TCA-associated	ABHD11, D2HGDH, FAHD1, L2HGDH, ME3, SFXN5, SLC25A1
Itaconate metabolism	AUH, CLYBL, SUCLA2, SUCLG1, SUCLG2
Ketone metabolism	ACAA2, ACAT1, HADHB, HMGCL, OXCT1
Propanoate metabolism	MCEE, MUT, PCCA, PCCB
Lipid metabolism	ACAA1, ACAA2, ACACA, ACAD11, ACADL, ACADS, ACADSB, ACAT1, ACOT11, ACOT13, ACOT7, ACOT9, ACP6, ACSF2, ACSF3, ACSL1, ACSL6, ACSS3, AGK, AGPAT4, AGPAT5, AMACR, CBR4, CHPT1, CPT1A, CPT2, CRAT, CRLS1, CROT, CYP27A1, DBI, DECR1, ECH1, ECHDC1, ECHS1, ECI1, ECI2, EHHADH, EPHX2, ETFA, ETFDH, FASN, FDX1, GCSH, GPAM, GPAT2, HADH, HADHA, HADHB, HINT2, HSD17B4, LACTB, LIAS, LIPT1, LYPLA1, LYPLAL1, MCAT, MCEE, MECR, MGST3, MUT, NDUFAB1, OSBPL1A, OXSM, PCCA, PCCB, PGS1, PHYH, PISD, PNPLA8, PRDX6, PRELID1, PTGES2, PTPMT1, SCP2, SERAC1, SLC25A1, SLC25A20, SPTLC2, TAMM41, TRIAP1, TSPO
Fatty acid oxidation	ACAA2, ACAD11, ACADL, ACADS, ACADSB, ACAT1, ACOT11, ACSF2, ACSL1, ACSL6, AMACR, CPT1A, CPT2, CRAT, CROT, DECR1, ECHS1, ECI1, ECI2, ETFA, ETFDH, HADH, HADHA, HADHB, MCEE, MUT, PCCA, PCCB, SLC25A20
Type II fatty acid synthesis	ACACA, ACSF3, CBR4, MCAT, MECR, NDUFAB1, OXSM
Lipoate insertion	GCSH, LIAS, LIPT1
Cardiolipin synthesis	AGPAT4, AGPAT5, CRLS1, GPAM, GPAT2, HADHA, PGS1, PNPLA8, PRELID1, PTPMT1, TAMM41, TRIAP1
Cholesterol, bile acid, steroid synthesis	CYP27A1, FDX1, HINT2, OSBPL1A, SCP2, TSPO
Cholesterol-associated
Phospholipid metabolism	ACP6, AGK, AGPAT4, AGPAT5, CHPT1, GPAM, GPAT2, LACTB, OSBPL1A, PGS1, PISD, PNPLA8, PRDX6, PRELID1, PTPMT1, SERAC1, SPTLC2, TAMM41, TRIAP1
Eicosanoid metabolism	MGST3, PTGES2
Amino acid metabolism	AADAT, AASS, ABAT, ACAA2, ACAD8, ACADSB, ACAT1, ADHFE1, ALDH18A1, ALDH4A1, ALDH5A1, ALDH6A1, ALDH7A1, ALDH9A1, AMT, ARG2, AUH, BCKDHB, C14orf159, CHDH, COMT, CPS1, DBT, DHTKD1, DLD, DLST, DMGDH, ECHS1, ETFA, ETFDH, GCSH, GLDC, GOT2, GPT2, GRHPR, HADH, HADHA, HADHB, HIBADH, HIBCH, HMGCL, IVD, LDHB, MAOA, MAOB, MCCC1, MCCC2, NAT8L, OAT, PPM1K, SARDH, SFXN1, SFXN3, SLC25A12, SLC25A13, SLC25A15, SLC25A21, SLC25A29, SLC25A38
Branched-chain amino acid metabolism	ACAD8, ACADSB, ACAT1, ALDH6A1, AUH, BCKDHB, DBT, DLD, ECHS1, ETFA, ETFDH, HADHA, HIBADH, HIBCH, HMGCL, IVD, MCCC1, MCCC2, PPM1K
Branched-chain amino acid dehydrogenase complex	BCKDHB, DBT, DLD, PPM1K
Lysine metabolism	AADAT, AASS, ACAA2, ACAT1, ALDH7A1, DHTKD1, DLD, DLST, ECHS1, ETFA, ETFDH, HADH, HADHB, SLC25A29
Serine metabolism	SFXN1, SFXN3
Glycine metabolism	ALDH7A1, AMT, CHDH, DLD, DMGDH, ETFA, ETFDH, GCSH, GLDC, SARDH, SLC25A38
Glycine cleavage system	AMT, DLD, GCSH, GLDC
Glutamate metabolism	GOT2, GPT2, NAT8L, SLC25A12
Proline metabolism	ALDH18A1, ALDH4A1, OAT
Glyoxylate metabolism	ALDH4A1, GOT2, GRHPR, LDHB
GABA metabolism	ABAT, ADHFE1, ALDH5A1, ALDH9A1
Catechol metabolism	COMT, MAOA, MAOB
Kynurenine metabolism	GOT2
Urea cycle	CPS1, SLC25A13, SLC25A15
Nucleotide metabolism	AK2, AK3, AK4, CMPK2, DGUOK, DHODH, DTYMK, DUT, FAM173A, FHIT, GATM, GUK1, NME3, NME6, NT5DC2, NT5M, NUDT2, NUDT5, NUDT9, PPA2, SLC25A24, SLC25A25, SLC25A33, SLC25A36, SLC25A4, SUCLA2, SUCLG1, SUCLG2, TK2
Nucleotide import	SLC25A24, SLC25A25, SLC25A33, SLC25A36, SLC25A4
Nucleotide synthesis and processing	AK2, AK3, AK4, CMPK2, DGUOK, DHODH, DTYMK, DUT, FHIT, GUK1, NME3, NME6, NT5DC2, NT5M, NUDT2, NUDT5, NUDT9, SUCLA2, SUCLG1, SUCLG2, TK2
Creatine metabolism	GATM
Metals and cofactors	ABAT, ABCB10, ABCB6, ABCB7, ACO2, AIFM3, ALAS1, CISD1, CISD3, COQ10B, COQ2, COQ3, COQ4, COQ5, COQ6, COQ7, COQ9, COX10, COX11, COX15, COX17, COX19, CPOX, CPT1A, CPT2, CYB5B, CYP24A1, CYP27A1, DNA2, ETFDH, FDX1, FECH, FXN, GLRX5, GRPEL1, GRPEL2, HCCS, HSCB, HSPA9, IBA57, ISCA1, ISCA2, ISCU, LIAS, LYRM4, MOCS1, NADK2, NDUFAB1, NDUFS1, NDUFS2, NDUFS7, NDUFS8, NDUFV1, NDUFV2, NFU1, NNT, NTHL1, NUBPL, NUDT13, NUDT19, NUDT8, PANK2, PCBD2, PDSS1, PDSS2, QDPR, SCO1, SDHC, SDHD, SIRT3, SIRT4, SIRT5, SLC25A20, SLC25A28, SLC25A3, SLC25A37, SLC25A38, SLC25A42, SPR, TMLHE, UQCRFS1
Carnitine synthesis and transport	CPT1A, CPT2, SLC25A20, TMLHE
Carnitine shuttle	CPT1A, CPT2, SLC25A20
Coenzyme A metabolism	NUDT19, NUDT8, PANK2, SLC25A42
Coenzyme Q metabolism	COQ10B, COQ2, COQ3, COQ4, COQ5, COQ6, COQ7, COQ9, PDSS1, PDSS2
Copper metabolism	COX11, COX17, COX19, SCO1, SLC25A3
Iron homeostasis	SLC25A28, SLC25A37
Heme synthesis and processing	ABCB10, ABCB6, ABCB7, ALAS1, COX10, COX15, CPOX, FDX1, FECH, HCCS, SLC25A38
Fe-S cluster biosynthesis	ABCB7, CISD1, CISD3, FDX1, FXN, GLRX5, GRPEL1, GRPEL2, HSCB, HSPA9, IBA57, ISCA1, ISCA2, ISCU, LYRM4, NDUFAB1, NFU1, NUBPL
Molybdenum cofactor synthesis and proteins	ABCB7, MOCS1
NAD biosynthesis and metabolism	NADK2, NNT, NUDT13, SIRT3, SIRT4, SIRT5
Tetrahydrobiopterin synthesis	PCBD2, QDPR, SPR
Fe-S-containing proteins	ABAT, ACO2, AIFM3, CISD1, CISD3, DNA2, ETFDH, FDX1, FECH, GLRX5, ISCA1, ISCA2, ISCU, LIAS, NDUFS1, NDUFS2, NDUFS7, NDUFS8, NDUFV1, NDUFV2, NFU1, NTHL1, NUBPL, UQCRFS1
Heme-containing proteins	CYB5B, CYP24A1, CYP27A1, SDHC, SDHD
Vitamin metabolism	ACACA, ALDH7A1, AMT, BCO2, CHDH, CYP24A1, DMGDH, ETFA, ETFDH, FDX1, FLAD1, FPGS, MCCC1, MMAA, MMADHC, MTFMT, MTHFD1L, MTHFD2, MTHFD2L, MTHFS, MTO1, MUT, PCCA, PNPO, PROSC, QDPR, RFK, SARDH, SFXN1, SFXN3, SLC25A19, SLC25A32, SLC25A38, TXN2
Choline and betaine metabolism	ALDH7A1, CHDH, DMGDH, ETFA, ETFDH, SARDH
Biotin utilizing proteins	ACACA, MCCC1, PCCA
Vitamin A metabolism	BCO2
Vitamin B1 metabolism	SLC25A19
Vitamin B2 metabolism	FLAD1, RFK, SLC25A32
Vitamin B6 metabolism	PNPO, PROSC
Vitamin B12 metabolism	MMAA, MMADHC, MUT
Vitamin C metabolism	TXN2
Vitamin D metabolism	CYP24A1, FDX1
Folate and 1-C metabolism	ALDH7A1, AMT, CHDH, DMGDH, FPGS, MTFMT, MTHFD1L, MTHFD2, MTHFD2L, MTHFS, MTO1, QDPR, SARDH, SFXN1, SFXN3, SLC25A32, SLC25A38
Detoxification	ABHD10, AIFM2, ALDH3A2, ALDH7A1, ALDH9A1, BPHL, CAT, CYB5B, EPHX2, GPX1, GSR, GSTK1, GSTZ1, HAGH, MAOA, MAOB, MGST1, MPST, MSRA, MSRB3, NIT2, OXR1, PRDX3, PRDX4, PRDX6, SOD1, SOD2, TST, TXN2, TXNRD1, TXNRD2
Xenobiotic metabolism	ABHD10, BPHL, CYB5B, EPHX2, GSTK1, GSTZ1, MAOA, MAOB, MGST1, MPST, TST
ROS and glutathione metabolism	AIFM2, ALDH3A2, ALDH7A1, ALDH9A1, CAT, GPX1, GSR, HAGH, MGST1, MSRA, MSRB3, OXR1, PRDX3, PRDX4, PRDX6, SOD1, SOD2, TXN2, TXNRD1, TXNRD2
Amidoxime reducing complex	CYB5B
Selenoproteins	GPX1, TXNRD1, TXNRD2
Electron carriers	CHDH, CYB5B, DHODH, ETFA, ETFDH, GPD2
Cytochromes	CYB5B
Q-linked reactions, other	CHDH, DHODH, ETFA, ETFDH, GPD2
Sulfur metabolism	GOT2, MPST, MSRA, SLC25A14, SLC25A30, TST
Small molecule transport	ABCB10, ABCB6, ABCB7, ABCD2, ABCD3, CCDC51, MCU, MICU1, MICU2, MICU3, MPV17, MRS2, MTCH1, MTCH2, SFXN1, SFXN2, SFXN3, SFXN4, SFXN5, SLC25A1, SLC25A12, SLC25A13, SLC25A14, SLC25A15, SLC25A16, SLC25A19, SLC25A20, SLC25A21, SLC25A22, SLC25A24, SLC25A25, SLC25A26, SLC25A28, SLC25A29, SLC25A3, SLC25A30, SLC25A32, SLC25A33, SLC25A36, SLC25A37, SLC25A38, SLC25A39, SLC25A4, SLC25A42, SLC25A43, SLC25A46, SLC25A47, SLC25A48, SLC30A9, SLC8B1, SMDT1, VDAC1, VDAC2, VDAC3
SLC25A family	MTCH1, MTCH2, SLC25A1, SLC25A12, SLC25A13, SLC25A14, SLC25A15, SLC25A16, SLC25A19, SLC25A20, SLC25A21, SLC25A22, SLC25A24, SLC25A25, SLC25A26, SLC25A28, SLC25A29, SLC25A3, SLC25A30, SLC25A32, SLC25A33, SLC25A36, SLC25A37, SLC25A38, SLC25A39, SLC25A4, SLC25A42, SLC25A43, SLC25A46, SLC25A47, SLC25A48
ABC transporters	ABCB10, ABCB6, ABCB7, ABCD2, ABCD3
Sideroflexins	SFXN1, SFXN2, SFXN3, SFXN4, SFXN5
Calcium uniporter	MCU, MICU1, MICU2, MICU3, SMDT1
Signaling	AKAP1, AKAP10, C1QBP, EFHD1, FUNDC2, LETM1, LYPLA1, MAVS, MCU, MICU1, MICU2, MICU3, MRS2, MUL1, NLRX1, PINK1, PPIF, PPTC7, RHOT1, RHOT2, SIRT3, SLC25A12, SLC25A13, SLC25A24, SLC25A25, SLC25A3, SLC25A4, SLC8B1, SMDT1, SPHKAP, VDAC1, VDAC3
Calcium homeostasis	EFHD1, LETM1, MCU, MICU1, MICU2, MICU3, PPIF, RHOT1, RHOT2, SLC25A12, SLC25A13, SLC25A24, SLC25A25, SLC25A3, SLC25A4, SLC8B1, SMDT1, VDAC1, VDAC3
Calcium cycle	LETM1, MCU, MICU1, MICU2, MICU3, SLC25A3, SLC8B1, SMDT1
Mitochondrial permeability transition pore	PPIF, SLC25A4, VDAC1, VDAC3
EF hand proteins	EFHD1, MICU1, MICU2, MICU3, RHOT1, RHOT2, SLC25A12, SLC25A13, SLC25A24, SLC25A25
Immune response	C1QBP, MAVS, NLRX1
cAMP-PKA signaling	AKAP1, AKAP10, SPHKAP
Mitochondrial dynamics and surveillance	AHCYL1, AIFM1, AIFM2, AIFM3, APOO, APOOL, BCL2, BCL2A1, BCL2L1, BCL2L13, BID, BNIP3, BNIP3L, BOK, C19orf70, CASP3, CASP9, CHCHD2, CHCHD3, DIABLO, DNAJC11, DNM1L, FKBP8, FUNDC1, FUNDC2, GHITM, HTRA2, IMMT, MCL1, MFF, MFN1, MFN2, MIEF2, MINOS1, MTCH2, MTFR1, MTFR2, MTX2, MTX3, MUL1, MYO19, NBR1, OMA1, OPA1, PARK2, PARL, PGAM5, PINK1, RAB24, RHOT1, RHOT2, RMDN3, SAMM50, SLC25A46, SNAP29, SPIRE1, STX17, TMEM11, TOMM20, USP30, VDAC1, VPS13D
Fusion	MFN1, MFN2, MTCH2, OMA1, OPA1
Fission	DNM1L, MFF, MIEF2, MTFR1, MTFR2, MUL1, OMA1, RAB24, SLC25A46, SPIRE1, STX17
Organelle contact sites	AHCYL1, FKBP8, FUNDC2, MFN1, MFN2, RMDN3, SPIRE1, STX17, VDAC1
Intramitochondrial membrane interactions	CHCHD3, DNAJC11, MTX2, MTX3, SAMM50, SLC25A46
Trafficking	MYO19, RHOT1, RHOT2
Mitophagy	BCL2L13, FKBP8, FUNDC1, PARK2, PARL, PGAM5, PINK1, USP30, VPS13D
Autophagy	BCL2L13, FKBP8, FUNDC1, NBR1, PARK2, PARL, PGAM5, PINK1, RAB24, SNAP29, STX17, USP30, VPS13D
Apoptosis	AIFM1, AIFM2, AIFM3, BCL2, BCL2A1, BCL2L1, BCL2L13, BID, BNIP3, BNIP3L, BOK, CASP3, CASP9, CHCHD2, DIABLO, GHITM, HTRA2, MCL1
Cristae formation	APOO, APOOL, C19orf70, CHCHD3, IMMT, MINOS1, OPA1
MICOS complex	APOO, APOOL, C19orf70, CHCHD3, IMMT, MINOS1

### Sheet: Table 9
Table 9. Number of Brain samples in the vertebrate lifespan analysis. This table was copied from the original study Cardoso-Moreira et al., 2019, Nature Portfolio.
The numbers in the tables correspond to the number of replicates available after excluding those that failed QC or had a correlation with its biological replicates lower than 0.90 (Sperman's rho).
Mouse
	e10.5	e11.5	e12.5	e13.5	e14.5	e15.5	e16.5	e17.5	e18.5	P0	P3	P14	P28	P63	Total
Whole Brain *	3	4	4												11
Forebrain/Cerebrum				4	4	4	4	4	4	4	4	4	4	4	44
Hindbrain/Cerebellum				4	4	4	4	4	4	4	4	3	4	4	43
* Until e13.5 we were not able to separate forebrain from hindbrain. Because before e13.5 most of the brain correspond to the forebrain these time points are analysed together with Forebrain/Cerebrum
Rat
	e11	e12	e13	e14	e15	e16	e17	e18	e19	e20	P0	P3	P7	P14	P42	P112	Total
Whole Brain *	4	4	4														12
Forebrain/Cerebrum				3	4	4	6	4	4	4	4	4	4	4	4	4	53
Hindbrain/Cerebellum				4	4	4	6	2	4	4	5	4	4	4	4	4	53
* Until e14 we were not able to separate forebrain from hindbrain. Because before e13.5 most of the brain correspond to the forebrain these time points are analysed together with Forebrain/Cerebrum
Chicken
	e10	e12	e14	e17	P0	P7	P35	P70	P155	Total
Brain	4	4	4	4	4	4	4	4	4	36
Cerebellum	4	4	4	4	4	4	4	4	4	36

### Sheet: Table 10
Schaefer-400 Region	Mitochondrial central dogma	mtDNA maintenance	mtDNA replication	mtDNA nucleoid	mtDNA repair	mtDNA stability and decay	mtRNA metabolism	Transcription	mtRNA granules	Polycistronic mtRNA processing	mt-tRNA modifications	mt-rRNA modifications	mt-mRNA modifications	mtRNA stability and decay	Translation	Mitochondrial ribosome	Mitochondrial ribosome assembly	Translation factors	mt-tRNA synthetases	Protein import, sorting and homeostasis	Protein import and sorting	TOM	SAM	MIA40	TIM22 carrier pathway	TIM23 presequence pathway	Import motor	OXA	Preprotein cleavage	Protein homeostasis	Proteases	Chaperones	OXPHOS	OXPHOS subunits	OXPHOS assembly factors	Complex I	CI subunits	CI assembly factors	Complex II	CII subunits	CII assembly factors	Complex III	CIII subunits	CIII assembly factors	Complex IV	CIV subunits	CIV assembly factors	Complex V	CV subunits	CV assembly factors	Respirasome assembly	Cytochrome C	Metabolism	Carbohydrate metabolism	Gluconeogenesis	Malate-aspartate shuttle	Glycerol phosphate shuttle	Pyruvate metabolism	TCA cycle	TCA-associated	Itaconate metabolism	Ketone metabolism	Propanoate metabolism	Lipid metabolism	Fatty acid oxidation	Type II fatty acid synthesis	Lipoate insertion	Cardiolipin synthesis	Cholesterol, bile acid, steroid synthesis	Cholesterol-associated	Phospholipid metabolism	Eicosanoid metabolism	Amino acid metabolism	Branched-chain amino acid metabolism	Branched-chain amino acid dehydrogenase complex	Lysine metabolism	Serine metabolism	Glycine metabolism	Glycine cleavage system	Glutamate metabolism	Proline metabolism	Glyoxylate metabolism	GABA metabolism	Catechol metabolism	Kynurenine metabolism	Urea cycle	Nucleotide metabolism	Nucleotide import	Nucleotide synthesis and processing	Creatine metabolism	Metals and cofactors	Carnitine synthesis and transport	Carnitine shuttle	Coenzyme A metabolism	Coenzyme Q metabolism	Copper metabolism	Iron homeostasis	Heme synthesis and processing	Fe-S cluster biosynthesis	Molybdenum cofactor synthesis and proteins	NAD biosynthesis and metabolism	Tetrahydrobiopterin synthesis	Fe-S-containing proteins	Heme-containing proteins	Vitamin metabolism	Choline and betaine metabolism	Biotin utilizing proteins	Vitamin A metabolism	Vitamin B2 metabolism	Vitamin B6 metabolism	Vitamin B12 metabolism	Vitamin C metabolism	Vitamin D metabolism	Folate and 1-C metabolism	Detoxification	Xenobiotic metabolism	ROS and glutathione metabolism	Amidoxime reducing complex	Selenoproteins	Electron carriers	Cytochromes	Q-linked reactions, other	Sulfur metabolism	Small molecule transport	SLC25A family	ABC transporters	Sideroflexins	Calcium uniporter	Signaling	Calcium homeostasis	Calcium cycle	Mitochondrial permeability transition pore	EF hand proteins	Immune response	cAMP-PKA signaling	Mitochondrial dynamics and surveillance	Fusion	Fission	Organelle contact sites	Intramitochondrial membrane interactions	Trafficking	Mitophagy	Autophagy	Apoptosis	Cristae formation	MICOS complex
7Networks_LH_Vis_1	0.46997	0.542857	0.575186	0.536806	0.610281	0.519178	0.498607	0.544576	0.496796	0.482502	0.533987	0.571556	0.685761	0.464323	0.441795	0.401412	0.560426	0.509996	0.389672	0.413275	0.383332	0.325035	0.276373	0.399136	0.474941	0.376257	0.392552	0.649728	0.456876	0.433053	0.478276	0.348811	0.38903	0.370397	0.411754	0.362602	0.346016	0.387481	0.480133	0.47771	0.482557	0.392543	0.406124	0.370813	0.418958	0.381263	0.430737	0.375758	0.372844	0.384499	0.318568	0.271422	0.419387	0.442144	0.395334	0.388313	0.620273	0.378266	0.438284	0.438438	0.456486	0.490625	0.469251	0.394277	0.421876	0.395367	0.233362	0.412589	0.404604	0.266124	0.37754	0.463558	0.384831	0.394143	0.370499	0.370722	0.450651	0.406204	0.404482	0.351985	0.347064	0.302575	0.371838	0.301865	0.37829	0.396608	0.469603	0.413533	0.480882	0.536627	0.418782	0.282825	0.282825	0.480482	0.690166	0.387529	0.351137	0.532109	0.416809	0.482523	0.431683	0.320486	0.402402	0.378672	0.428015	0.358698	0.411388	0.306165	0.425704	0.324618	0.469707	0.439359	0.527265	0.466831	0.415958	0.38465	0.440058	0.424852	0.487624	0.399851	0.418177	0.390689	0.416078	0.427879	0.412663	0.518137	0.311243	0.549122	0.452804	0.440204	0.486859	0.375182	0.470036	0.343748	0.469584	0.430815	0.460162	0.468524	0.497593	0.404396	0.495414	0.393559	0.465425	0.407784	0.3742	0.405475
7Networks_LH_Vis_2	0.452358	0.479404	0.499917	0.490164	0.531613	0.442606	0.432804	0.405174	0.413899	0.416502	0.446703	0.430242	0.454018	0.414817	0.450331	0.464181	0.466853	0.371338	0.410917	0.43188	0.458158	0.527276	0.396316	0.354019	0.718348	0.456381	0.421457	0.365675	0.377597	0.409841	0.398153	0.431804	0.418488	0.410612	0.428094	0.425836	0.416315	0.440119	0.448688	0.392655	0.504721	0.411143	0.388844	0.446822	0.384276	0.378621	0.386043	0.445004	0.448491	0.434542	0.425267	0.3208	0.445281	0.440633	0.455981	0.440039	0.789893	0.402036	0.426465	0.488102	0.384987	0.436244	0.422122	0.445431	0.480406	0.420512	0.385872	0.484893	0.343702	0.381505	0.494728	0.329771	0.441557	0.415681	0.377271	0.429001	0.427669	0.41863	0.320035	0.492115	0.433426	0.382468	0.596532	0.598348	0.587401	0.403128	0.41774	0.426304	0.417977	0.399665	0.420457	0.575633	0.575633	0.382517	0.435436	0.345477	0.427354	0.426321	0.435719	0.396784	0.463243	0.422712	0.398249	0.425534	0.453836	0.460056	0.417237	0.462542	0.556592	0.603892	0.531667	0.328507	0.371276	0.447863	0.502991	0.568528	0.459676	0.666389	0.494669	0.516893	0.442435	0.554123	0.530113	0.442825	0.43219	0.494067	0.434736	0.474542	0.427767	0.416671	0.458606	0.308937	0.429862	0.418177	0.59195	0.438937	0.443025	0.379095	0.461165	0.53141	0.411553	0.467924	0.485889	0.411068	0.566496	0.582242
7Networks_LH_Vis_3	0.474831	0.520551	0.515831	0.504138	0.546231	0.462252	0.517619	0.532526	0.491089	0.46772	0.521481	0.591063	0.64808	0.499597	0.44893	0.42252	0.518536	0.510537	0.385858	0.440262	0.418134	0.416754	0.361307	0.394439	0.432272	0.403253	0.437316	0.603761	0.450644	0.450973	0.479004	0.397795	0.422482	0.406069	0.442498	0.399332	0.383728	0.422738	0.485037	0.494967	0.475106	0.428362	0.421721	0.438987	0.440021	0.417109	0.447181	0.433562	0.423799	0.462849	0.407898	0.335581	0.440621	0.477108	0.470962	0.522973	0.373922	0.471562	0.481443	0.447199	0.525821	0.490495	0.516446	0.431022	0.42916	0.435386	0.447789	0.465146	0.427664	0.418465	0.407592	0.496458	0.4308	0.429372	0.444692	0.433076	0.425286	0.414341	0.449892	0.471371	0.38829	0.441656	0.412019	0.35108	0.573056	0.481526	0.460154	0.48433	0.444544	0.474243	0.442342	0.334479	0.334479	0.502701	0.526413	0.358999	0.423333	0.442647	0.419727	0.472824	0.476268	0.444344	0.447439	0.460687	0.442207	0.392979	0.484174	0.404172	0.427818	0.478754	0.42836	0.492216	0.399444	0.451997	0.411666	0.39007	0.424735	0.4193	0.410336	0.39536	0.460018	0.36303	0.402884	0.460412	0.468767	0.495453	0.386612	0.468709	0.465845	0.479314	0.463551	0.474403	0.501003	0.452872	0.386343	0.45456	0.479727	0.48337	0.468174	0.434541	0.48161	0.438441	0.482196	0.443814	0.384488	0.39613
7Networks_LH_Vis_4	0.495441	0.503335	0.479643	0.465098	0.54858	0.557395	0.531193	0.584672	0.532647	0.513375	0.518279	0.548305	0.639272	0.527558	0.48505	0.479321	0.486236	0.499802	0.364873	0.494292	0.486533	0.499685	0.551772	0.418022	0.56578	0.463667	0.502959	0.656114	0.532941	0.495475	0.513775	0.471079	0.496951	0.499313	0.494071	0.483648	0.491402	0.472018	0.53935	0.549478	0.529222	0.496313	0.485222	0.514059	0.523367	0.558161	0.512494	0.473599	0.489494	0.425913	0.575762	0.445547	0.472353	0.508986	0.520618	0.563193	0.446044	0.544635	0.524106	0.472992	0.627516	0.47024	0.529253	0.443829	0.403583	0.47595	0.425021	0.459114	0.439142	0.494423	0.429691	0.589639	0.436924	0.429602	0.457048	0.423424	0.413986	0.369832	0.454945	0.511798	0.439271	0.46099	0.370102	0.364238	0.556194	0.435857	0.506169	0.565061	0.479339	0.495703	0.49353	0.30703	0.30703	0.5474	0.561541	0.484541	0.451841	0.458418	0.502918	0.501333	0.555085	0.399662	0.498344	0.475209	0.457665	0.313228	0.524805	0.504602	0.5209	0.363569	0.451997	0.567382	0.433776	0.458574	0.425641	0.392255	0.434312	0.374852	0.405071	0.404901	0.509101	0.352801	0.417695	0.509761	0.534077	0.506854	0.436184	0.471164	0.511438	0.532449	0.518571	0.546282	0.529849	0.415752	0.392306	0.494189	0.39721	0.485877	0.423503	0.498993	0.561299	0.491706	0.518266	0.502221	0.437546	0.460491
7Networks_LH_Vis_5	0.480299	0.549825	0.543094	0.487893	0.564327	0.621422	0.540995	0.55535	0.502911	0.502666	0.561147	0.606775	0.652042	0.539759	0.444797	0.422801	0.545004	0.481082	0.304592	0.452438	0.427733	0.424444	0.422598	0.4228	0.542505	0.409899	0.423145	0.580875	0.448733	0.451653	0.501901	0.377948	0.420183	0.413266	0.428618	0.403069	0.393543	0.417358	0.48176	0.495628	0.467891	0.420664	0.422227	0.418162	0.429577	0.465245	0.418431	0.411757	0.399124	0.449656	0.277891	0.435201	0.459085	0.480511	0.466609	0.491296	0.331199	0.488936	0.483299	0.477669	0.494388	0.471865	0.422831	0.445219	0.383051	0.400552	0.551424	0.489058	0.488452	0.306569	0.452007	0.596412	0.438383	0.397345	0.420643	0.385125	0.531028	0.417205	0.521774	0.509043	0.399005	0.434529	0.374177	0.35147	0.489615	0.538064	0.500725	0.540949	0.464381	0.565657	0.476398	0.336577	0.336577	0.542568	0.565853	0.40112	0.536854	0.484806	0.465518	0.641043	0.49717	0.409799	0.480443	0.472033	0.446136	0.310979	0.488977	0.421159	0.442771	0.328332	0.415232	0.420832	0.484665	0.50499	0.394522	0.374597	0.403221	0.419839	0.447573	0.368552	0.459731	0.322962	0.412468	0.520556	0.525692	0.560633	0.45964	0.519213	0.500924	0.505323	0.503321	0.472737	0.559829	0.609383	0.385141	0.47693	0.463852	0.495393	0.45152	0.492339	0.490225	0.381606	0.431908	0.507202	0.35406	0.374165
7Networks_LH_Vis_6	0.515995	0.591621	0.604793	0.561556	0.569127	0.626551	0.573289	0.594806	0.550331	0.502312	0.57395	0.618051	0.69965	0.588572	0.479906	0.475528	0.488421	0.51177	0.402474	0.495366	0.473371	0.497479	0.475587	0.442825	0.528081	0.456677	0.523976	0.584843	0.482339	0.494812	0.556594	0.420965	0.472899	0.461591	0.486689	0.45778	0.44062	0.483519	0.54604	0.561856	0.530224	0.460949	0.456542	0.468001	0.475381	0.472072	0.476415	0.485481	0.477808	0.508502	0.419978	0.506114	0.487789	0.517283	0.528636	0.56885	0.312935	0.572426	0.514274	0.517981	0.548137	0.458448	0.439783	0.465432	0.411496	0.456128	0.597864	0.520381	0.497346	0.331918	0.504763	0.601254	0.466978	0.456478	0.443467	0.431295	0.551359	0.446512	0.507133	0.565755	0.405851	0.504291	0.344171	0.331281	0.603782	0.530946	0.523014	0.598747	0.467445	0.593824	0.510602	0.382637	0.382637	0.578457	0.58983	0.488771	0.55544	0.493949	0.50718	0.58744	0.486994	0.431639	0.532811	0.512113	0.48326	0.396495	0.505465	0.478863	0.485377	0.344479	0.402625	0.50627	0.535651	0.526005	0.425547	0.370289	0.453296	0.458135	0.464203	0.430165	0.520291	0.385102	0.43329	0.538527	0.543296	0.577377	0.474567	0.537723	0.540394	0.555818	0.518873	0.554141	0.617462	0.65435	0.385768	0.522471	0.520375	0.541259	0.504186	0.555106	0.567736	0.418311	0.471445	0.545753	0.430179	0.458246
7Networks_LH_Vis_7	0.46008	0.531036	0.576285	0.560434	0.598504	0.460498	0.506329	0.532806	0.508227	0.46146	0.589188	0.602433	0.64311	0.42553	0.427853	0.400798	0.565755	0.490868	0.242144	0.372717	0.353232	0.290721	0.17147	0.425172	0.492794	0.363575	0.436893	0.540455	0.357275	0.376651	0.440601	0.269354	0.349284	0.327344	0.376039	0.321555	0.30453	0.347093	0.471489	0.475777	0.467201	0.327791	0.341383	0.306043	0.370127	0.308198	0.389479	0.360934	0.343098	0.414441	0.288294	0.27123	0.408472	0.420134	0.37687	0.384222	0.70706	0.320957	0.421704	0.427472	0.399365	0.421008	0.473996	0.398623	0.448583	0.332003	0.313498	0.361798	0.377692	0.206188	0.376785	0.40181	0.381262	0.379492	0.283889	0.343214	0.429103	0.391449	0.373873	0.328375	0.310921	0.289383	0.371381	0.406377	0.391626	0.518317	0.456654	0.400171	0.458502	0.56223	0.400554	0.306716	0.306716	0.479732	0.733028	0.375928	0.304733	0.549697	0.419405	0.574695	0.374529	0.318972	0.371269	0.392737	0.420731	0.327411	0.485029	0.355897	0.37654	0.341065	0.427143	0.359047	0.50711	0.461787	0.406697	0.410534	0.413373	0.426649	0.428645	0.405316	0.402803	0.406573	0.423246	0.41304	0.380117	0.600899	0.250171	0.549812	0.454228	0.436147	0.508907	0.34374	0.463084	0.417181	0.516168	0.397431	0.46219	0.450513	0.488413	0.349534	0.412555	0.336055	0.415333	0.372775	0.409054	0.433315
7Networks_LH_Vis_8	0.496577	0.515186	0.508511	0.492101	0.505165	0.496016	0.538355	0.515681	0.512172	0.520752	0.564083	0.547188	0.588297	0.546321	0.47799	0.475818	0.518994	0.471337	0.395311	0.473499	0.478244	0.504425	0.504301	0.433273	0.580477	0.476954	0.518645	0.451867	0.448023	0.45517	0.47745	0.443342	0.46941	0.470191	0.468457	0.452514	0.450164	0.456039	0.489411	0.485737	0.493085	0.465053	0.467451	0.461217	0.481989	0.514822	0.471728	0.487822	0.495519	0.46473	0.442899	0.47502	0.475153	0.47216	0.455416	0.48305	0.388807	0.516849	0.457784	0.46978	0.475634	0.429337	0.405967	0.474235	0.426996	0.425007	0.577193	0.502398	0.515985	0.379195	0.499095	0.56935	0.4685	0.457399	0.416501	0.430528	0.512079	0.442026	0.479711	0.521186	0.465333	0.480486	0.420585	0.423307	0.484303	0.495526	0.513615	0.560584	0.492123	0.505641	0.486866	0.403211	0.403211	0.475457	0.529336	0.472429	0.599753	0.508909	0.490258	0.594519	0.457075	0.481709	0.477527	0.486995	0.47404	0.397647	0.493954	0.486689	0.451818	0.467454	0.401968	0.45524	0.546355	0.50016	0.429236	0.394647	0.445618	0.479387	0.469664	0.449475	0.470727	0.438848	0.444285	0.509769	0.519428	0.5164	0.449336	0.493389	0.515734	0.529968	0.510166	0.543098	0.559738	0.652557	0.439765	0.493259	0.536784	0.518264	0.490282	0.499768	0.505378	0.427701	0.457323	0.495938	0.454254	0.428221
7Networks_LH_Vis_9	0.489083	0.596738	0.635914	0.543666	0.573042	0.652278	0.561862	0.681461	0.496245	0.47361	0.56769	0.651146	0.718495	0.55515	0.442015	0.417944	0.510199	0.523668	0.317639	0.439252	0.396061	0.41113	0.357596	0.386046	0.531436	0.348682	0.419649	0.630235	0.44099	0.451695	0.526738	0.325821	0.39899	0.380541	0.421489	0.365462	0.349903	0.388801	0.569357	0.536549	0.602165	0.376675	0.377349	0.375597	0.413801	0.427599	0.409489	0.414908	0.389061	0.49245	0.270319	0.361397	0.453229	0.495114	0.459179	0.507496	0.303276	0.503134	0.511602	0.479066	0.570502	0.428292	0.471831	0.417726	0.351265	0.339767	0.467123	0.48069	0.43633	0.268546	0.442789	0.606083	0.419392	0.365231	0.360348	0.329399	0.557824	0.389523	0.508205	0.546362	0.318294	0.434813	0.289732	0.316871	0.58311	0.522064	0.512052	0.56236	0.448417	0.665978	0.471127	0.301601	0.301601	0.637601	0.674184	0.420398	0.54849	0.478964	0.435948	0.609073	0.454733	0.36168	0.479723	0.475692	0.449337	0.277543	0.491891	0.475064	0.474303	0.180503	0.449283	0.442538	0.476772	0.516375	0.377436	0.337863	0.40033	0.409607	0.461456	0.346824	0.464695	0.287889	0.37104	0.532425	0.524352	0.614576	0.463899	0.581137	0.533827	0.537669	0.544927	0.489474	0.607759	0.646996	0.403583	0.472664	0.436141	0.49814	0.438168	0.485364	0.509237	0.366027	0.449371	0.511277	0.288828	0.345931
7Networks_LH_Vis_10	0.484145	0.596862	0.60832	0.61417	0.645774	0.566513	0.572295	0.643822	0.541792	0.524559	0.630603	0.704426	0.782999	0.489228	0.431427	0.379917	0.597193	0.544404	0.250726	0.414879	0.365931	0.275408	0.243141	0.438393	0.373951	0.330305	0.404894	0.787338	0.507343	0.440055	0.524867	0.288847	0.370362	0.359072	0.384132	0.325844	0.314522	0.342829	0.488528	0.552041	0.425015	0.378416	0.401594	0.341331	0.400783	0.347551	0.417419	0.379596	0.375997	0.390393	0.245578	0.414461	0.411322	0.461689	0.441536	0.439772	0.34041	0.409418	0.465215	0.479871	0.503232	0.479057	0.450476	0.371884	0.376513	0.368169	0.281164	0.380518	0.380905	0.189002	0.326313	0.587022	0.366421	0.354731	0.316784	0.31523	0.45109	0.370536	0.427746	0.376442	0.248139	0.316763	0.268133	0.212509	0.465852	0.4909	0.489357	0.501036	0.446042	0.639258	0.428818	0.21548	0.21548	0.594504	0.818604	0.395886	0.388127	0.554336	0.397795	0.633743	0.390493	0.251759	0.411434	0.406056	0.403308	0.258274	0.527433	0.300392	0.360696	0.152814	0.281144	0.471732	0.523423	0.473768	0.357731	0.295746	0.399714	0.234829	0.417333	0.303584	0.458865	0.225943	0.382013	0.471725	0.463538	0.577615	0.284518	0.575526	0.500221	0.492563	0.533886	0.438496	0.547073	0.506128	0.469008	0.424573	0.394246	0.46063	0.516441	0.354225	0.489831	0.341512	0.406629	0.453387	0.221714	0.23914
7Networks_LH_Vis_11	0.48844	0.613256	0.662736	0.560613	0.589855	0.614819	0.585924	0.646257	0.513723	0.496943	0.626663	0.705569	0.731039	0.554621	0.429938	0.406124	0.538459	0.490952	0.262165	0.41357	0.373551	0.337238	0.372377	0.405769	0.467758	0.347467	0.445512	0.57854	0.406022	0.419494	0.509291	0.273937	0.386427	0.383305	0.390234	0.35592	0.340893	0.37846	0.55163	0.562126	0.541135	0.367973	0.3836	0.342971	0.386258	0.437607	0.370211	0.408593	0.396404	0.445161	0.249007	0.472958	0.439965	0.48828	0.452034	0.492248	0.32706	0.490029	0.497839	0.478717	0.498792	0.455973	0.411154	0.399364	0.332086	0.320637	0.487014	0.441253	0.40286	0.193088	0.422479	0.62954	0.399486	0.339402	0.333664	0.297234	0.54515	0.378395	0.537511	0.496031	0.310607	0.416215	0.245861	0.311277	0.585769	0.551119	0.50044	0.534412	0.439933	0.674524	0.466328	0.368516	0.368516	0.557079	0.699686	0.425094	0.535066	0.518757	0.430191	0.644073	0.404998	0.319273	0.477415	0.472769	0.42234	0.217838	0.488047	0.426302	0.451278	0.162331	0.355979	0.386936	0.516271	0.505123	0.355557	0.31762	0.378461	0.338214	0.449353	0.329251	0.476958	0.255398	0.396561	0.524031	0.512485	0.628933	0.425452	0.574059	0.53457	0.524238	0.558658	0.484861	0.57137	0.668259	0.461485	0.460565	0.41778	0.462927	0.450973	0.423385	0.524618	0.338228	0.403026	0.518382	0.250981	0.288065
7Networks_LH_Vis_12	0.524097	0.632011	0.675673	0.582877	0.588115	0.694681	0.602796	0.659714	0.53917	0.509895	0.638704	0.688824	0.730894	0.599722	0.475977	0.459733	0.537006	0.554684	0.34722	0.479712	0.45376	0.433621	0.460329	0.47608	0.587667	0.416303	0.509579	0.651588	0.459711	0.471646	0.539526	0.378983	0.458051	0.455826	0.460764	0.433779	0.424372	0.44789	0.60467	0.571334	0.638006	0.444919	0.472932	0.400097	0.454003	0.505658	0.43786	0.466874	0.449242	0.519768	0.31767	0.537463	0.483938	0.519815	0.512988	0.53932	0.272768	0.542104	0.529749	0.523671	0.522794	0.44085	0.460042	0.450554	0.368638	0.40458	0.490002	0.514233	0.473345	0.237709	0.520108	0.674868	0.452311	0.393457	0.370021	0.360549	0.634908	0.441262	0.543326	0.584075	0.364471	0.485405	0.287597	0.336132	0.610651	0.595336	0.528393	0.589263	0.46073	0.677303	0.509752	0.385705	0.385705	0.578994	0.674237	0.459544	0.575974	0.5262	0.490799	0.647184	0.453971	0.418793	0.534068	0.516416	0.478021	0.338759	0.543665	0.448157	0.473018	0.252118	0.383	0.475036	0.57756	0.543457	0.409941	0.350874	0.441045	0.458816	0.534614	0.401319	0.549099	0.327429	0.432618	0.560626	0.551277	0.637334	0.514706	0.558362	0.551109	0.54657	0.533228	0.576436	0.593539	0.714044	0.421788	0.5083	0.465926	0.535092	0.490311	0.510074	0.536776	0.375503	0.43877	0.561082	0.332351	0.376285
7Networks_LH_Vis_13	0.487298	0.478649	0.485791	0.482959	0.544278	0.488964	0.494702	0.424558	0.471079	0.465523	0.497986	0.540028	0.579109	0.485383	0.484281	0.482813	0.505143	0.479282	0.358135	0.461325	0.462964	0.433671	0.377268	0.444774	0.605703	0.437998	0.503152	0.551006	0.468837	0.46396	0.460974	0.463457	0.473668	0.469769	0.478423	0.472426	0.474417	0.46944	0.47973	0.443525	0.515936	0.462952	0.449972	0.48372	0.470651	0.45708	0.474892	0.483062	0.485381	0.476106	0.426455	0.518286	0.466672	0.472315	0.476132	0.559288	0.659501	0.431861	0.472683	0.46034	0.468526	0.464841	0.457294	0.452054	0.445644	0.464559	0.436638	0.467989	0.416706	0.405925	0.443024	0.493444	0.453083	0.436196	0.395516	0.437176	0.394465	0.392567	0.414763	0.481998	0.437394	0.444891	0.494224	0.566224	0.553643	0.47188	0.475468	0.476242	0.48435	0.43839	0.46141	0.384007	0.384007	0.440378	0.509555	0.454296	0.428483	0.497087	0.468343	0.487283	0.481264	0.455512	0.459157	0.455702	0.449054	0.379972	0.417148	0.517179	0.439452	0.446005	0.475161	0.502938	0.431001	0.458568	0.493302	0.492963	0.487285	0.420356	0.484488	0.463653	0.481493	0.454733	0.488402	0.472596	0.483054	0.515048	0.419238	0.433658	0.476059	0.474147	0.483534	0.425291	0.450872	0.357937	0.579233	0.458414	0.508225	0.461553	0.457769	0.408977	0.478783	0.442187	0.499236	0.442247	0.471973	0.442966
7Networks_LH_Vis_14	0.535068	0.59212	0.615902	0.566856	0.580895	0.662361	0.593389	0.672134	0.594026	0.549894	0.592024	0.622649	0.66241	0.607061	0.508006	0.493825	0.525218	0.568259	0.447242	0.540688	0.522427	0.50789	0.54398	0.530183	0.543852	0.490682	0.533226	0.704885	0.5962	0.537972	0.607155	0.454097	0.52073	0.519299	0.522477	0.504593	0.494468	0.519781	0.610621	0.611066	0.610176	0.517514	0.535566	0.488631	0.520939	0.54164	0.51447	0.527559	0.521421	0.545973	0.487408	0.578989	0.510692	0.557362	0.565455	0.616098	0.31296	0.605872	0.577522	0.545144	0.624075	0.482444	0.566473	0.47767	0.431055	0.511331	0.564067	0.541855	0.475815	0.373412	0.518231	0.641123	0.482654	0.484225	0.504658	0.476332	0.534895	0.470625	0.540136	0.58402	0.429787	0.572399	0.330269	0.331697	0.670561	0.489123	0.539171	0.599617	0.492486	0.605016	0.536466	0.410586	0.410586	0.606353	0.621899	0.509596	0.531162	0.489362	0.510581	0.577059	0.533387	0.469034	0.566923	0.539429	0.503904	0.423834	0.552696	0.482001	0.549625	0.403697	0.41301	0.571636	0.503292	0.527382	0.447887	0.375931	0.485066	0.420129	0.526042	0.447981	0.559588	0.392178	0.45024	0.560427	0.569208	0.555624	0.488735	0.572888	0.563067	0.577976	0.562791	0.593293	0.617847	0.57526	0.409173	0.552957	0.531502	0.578843	0.53618	0.61231	0.570404	0.50508	0.530085	0.565874	0.433866	0.470213
7Networks_LH_Vis_15	0.518317	0.63864	0.675225	0.585096	0.583428	0.71714	0.595291	0.710299	0.517782	0.483447	0.632097	0.684057	0.716094	0.584634	0.471168	0.46319	0.523694	0.539952	0.295226	0.476196	0.443232	0.417872	0.428899	0.480196	0.511638	0.411918	0.475824	0.655398	0.485659	0.475479	0.551063	0.359559	0.449228	0.448974	0.449537	0.41931	0.412633	0.429325	0.617482	0.6091	0.625863	0.435798	0.460165	0.39681	0.443542	0.496684	0.426935	0.466387	0.444216	0.5329	0.304009	0.555534	0.474553	0.516317	0.541179	0.560873	0.204097	0.51965	0.545239	0.522112	0.563014	0.445043	0.427574	0.428809	0.344657	0.373666	0.51281	0.46674	0.452841	0.24969	0.467687	0.707789	0.435589	0.36807	0.349941	0.317821	0.643191	0.421998	0.587054	0.560124	0.320972	0.486086	0.235723	0.335505	0.679522	0.607387	0.534847	0.596375	0.458115	0.718719	0.505587	0.390685	0.390685	0.649363	0.714219	0.491724	0.570613	0.530694	0.464083	0.684405	0.421369	0.385231	0.526673	0.530148	0.464404	0.264534	0.531237	0.448424	0.493722	0.204442	0.408946	0.475649	0.570884	0.528757	0.393009	0.340463	0.422563	0.411707	0.49495	0.372965	0.566929	0.275982	0.442921	0.562909	0.545203	0.661647	0.492492	0.568027	0.563067	0.564053	0.560239	0.587868	0.607534	0.739737	0.446731	0.501788	0.414646	0.50407	0.452378	0.491303	0.525931	0.360077	0.435159	0.579268	0.285815	0.326056
7Networks_LH_Vis_16	0.525863	0.570557	0.610238	0.550589	0.55943	0.577574	0.561273	0.563986	0.508446	0.509049	0.586942	0.597355	0.590845	0.550207	0.503396	0.517954	0.516183	0.498624	0.356786	0.476768	0.477887	0.476387	0.505167	0.466569	0.634073	0.494233	0.519022	0.61371	0.436091	0.456636	0.480473	0.437353	0.488908	0.491253	0.486048	0.483688	0.485192	0.481432	0.553185	0.536271	0.5701	0.459428	0.478642	0.428686	0.497565	0.514185	0.492371	0.490062	0.492173	0.483727	0.528672	0.479607	0.482648	0.494267	0.488756	0.552351	0.488104	0.493278	0.500642	0.479969	0.482443	0.466695	0.392431	0.469614	0.401777	0.416984	0.531844	0.49115	0.457626	0.389631	0.50936	0.663532	0.453379	0.408043	0.334925	0.381871	0.490032	0.426763	0.508631	0.530053	0.380975	0.457104	0.390945	0.506146	0.59628	0.575748	0.51318	0.529679	0.497427	0.543198	0.504128	0.419793	0.419793	0.424995	0.608972	0.475666	0.536303	0.498766	0.526723	0.554737	0.446807	0.504387	0.515886	0.542168	0.455391	0.348597	0.439343	0.542113	0.476109	0.415992	0.375441	0.488117	0.478654	0.490391	0.447026	0.443614	0.441033	0.522535	0.463036	0.445537	0.552264	0.392174	0.483629	0.524317	0.533421	0.558894	0.42452	0.4748	0.517071	0.510779	0.515171	0.526441	0.493875	0.615844	0.489134	0.479153	0.475327	0.477242	0.457093	0.427722	0.497237	0.412868	0.44992	0.514607	0.416792	0.405236
7Networks_LH_Vis_17	0.487719	0.554619	0.585216	0.526673	0.550543	0.589913	0.551368	0.551529	0.540604	0.499067	0.574693	0.589393	0.652063	0.566574	0.45246	0.447944	0.48298	0.458695	0.3915	0.451261	0.45429	0.472204	0.519403	0.408827	0.633257	0.450873	0.518795	0.405212	0.401549	0.432324	0.479862	0.376039	0.4262	0.413891	0.441211	0.406446	0.389113	0.432446	0.488126	0.463224	0.513029	0.414403	0.393631	0.447638	0.436967	0.491092	0.420053	0.438106	0.427198	0.470829	0.437087	0.516862	0.466963	0.471348	0.457886	0.460012	0.43994	0.518092	0.448359	0.489115	0.444958	0.432105	0.390796	0.455842	0.413428	0.385677	0.613102	0.468622	0.43345	0.346196	0.491587	0.597064	0.457865	0.418253	0.391098	0.396369	0.522123	0.441296	0.479187	0.561924	0.468322	0.450735	0.416518	0.458859	0.522011	0.515441	0.49392	0.55652	0.44925	0.547401	0.487437	0.435008	0.435008	0.490222	0.592903	0.421051	0.561389	0.510531	0.505128	0.609269	0.458076	0.497963	0.473492	0.499808	0.465425	0.391082	0.539409	0.539329	0.451819	0.430413	0.407808	0.416287	0.463358	0.499226	0.407116	0.406903	0.400473	0.515262	0.458092	0.437949	0.509756	0.402045	0.413251	0.518132	0.530073	0.632137	0.458618	0.458334	0.498762	0.488849	0.459245	0.498602	0.54198	0.602406	0.434912	0.485032	0.508613	0.472357	0.481837	0.518449	0.521415	0.433479	0.448086	0.501136	0.426888	0.434222
7Networks_LH_Vis_18	0.509163	0.618991	0.681994	0.595798	0.536063	0.691527	0.605558	0.650758	0.529124	0.496451	0.655664	0.689935	0.674035	0.611985	0.455636	0.443726	0.52931	0.515203	0.306056	0.448775	0.403565	0.371609	0.481795	0.439297	0.504255	0.37586	0.438384	0.595113	0.429027	0.455713	0.54003	0.326967	0.419348	0.407051	0.434344	0.393353	0.373197	0.423587	0.627117	0.617477	0.636756	0.380854	0.403392	0.344793	0.415593	0.445954	0.406106	0.432123	0.399523	0.529924	0.363738	0.490786	0.467681	0.514645	0.487078	0.56202	0.224651	0.512985	0.538071	0.489741	0.522422	0.470695	0.427213	0.428524	0.318899	0.357538	0.57072	0.505396	0.456182	0.192218	0.496538	0.673191	0.430164	0.367321	0.326126	0.295483	0.577047	0.398352	0.552868	0.568457	0.313529	0.480646	0.267866	0.353947	0.677403	0.621937	0.513137	0.55497	0.442935	0.710281	0.498252	0.39582	0.39582	0.566727	0.678787	0.446072	0.586318	0.49692	0.458614	0.748023	0.418609	0.418773	0.511383	0.556033	0.449624	0.250578	0.489589	0.521179	0.492504	0.196122	0.343487	0.472753	0.507756	0.528541	0.380231	0.331622	0.405833	0.45548	0.500974	0.357436	0.529418	0.271445	0.384595	0.550263	0.542323	0.647434	0.444509	0.563966	0.549952	0.555256	0.554441	0.569269	0.59799	0.692678	0.397333	0.489677	0.458614	0.530714	0.482662	0.492594	0.529258	0.347702	0.419328	0.536352	0.29532	0.344267
7Networks_LH_Vis_19	0.517428	0.593182	0.641481	0.570997	0.531685	0.678474	0.577263	0.645787	0.527557	0.498889	0.606073	0.630149	0.62596	0.575585	0.483215	0.480733	0.516986	0.532517	0.347269	0.474805	0.458716	0.464693	0.396314	0.486522	0.595336	0.438397	0.459859	0.598265	0.436287	0.466015	0.514926	0.403326	0.456046	0.447384	0.466609	0.430587	0.414827	0.454227	0.616629	0.57319	0.660068	0.427167	0.454191	0.383928	0.455561	0.485228	0.44629	0.474878	0.457035	0.528406	0.359587	0.520783	0.480222	0.501135	0.481536	0.541016	0.263748	0.495099	0.518494	0.495369	0.471138	0.447068	0.486528	0.458617	0.392747	0.408005	0.496325	0.471053	0.465616	0.305217	0.525909	0.630023	0.446612	0.388857	0.344304	0.351251	0.627369	0.411018	0.485001	0.576031	0.355473	0.491308	0.354288	0.384783	0.660749	0.583179	0.519832	0.545136	0.471032	0.664426	0.50448	0.479539	0.479539	0.602639	0.615796	0.441758	0.572266	0.488237	0.490119	0.703285	0.421462	0.466661	0.5228	0.54708	0.468735	0.324966	0.487523	0.501348	0.4433	0.334956	0.464194	0.48888	0.498924	0.512106	0.426667	0.380813	0.453088	0.536904	0.504369	0.412189	0.552015	0.342276	0.438599	0.531828	0.521263	0.634267	0.504013	0.518814	0.513046	0.508853	0.482817	0.546734	0.558661	0.710596	0.353918	0.497295	0.472727	0.531229	0.500481	0.490908	0.488646	0.400017	0.450337	0.533112	0.374765	0.400191
7Networks_LH_Vis_20	0.480902	0.508987	0.526105	0.540406	0.5481	0.480177	0.485805	0.443238	0.455645	0.438628	0.536175	0.560962	0.509385	0.458958	0.465813	0.476862	0.491971	0.438018	0.352923	0.435643	0.446697	0.436038	0.380492	0.413547	0.646918	0.42654	0.489135	0.517787	0.426577	0.425302	0.433651	0.423681	0.431566	0.42571	0.438708	0.428585	0.427181	0.430692	0.497219	0.458309	0.536128	0.401773	0.400727	0.403446	0.426274	0.405607	0.432732	0.467816	0.463029	0.482178	0.395287	0.257129	0.451397	0.452224	0.454603	0.504924	0.657425	0.39368	0.457527	0.469074	0.433287	0.436884	0.445981	0.43656	0.42343	0.439456	0.411841	0.458957	0.39787	0.355075	0.459258	0.444058	0.429352	0.394183	0.338993	0.352505	0.489221	0.389803	0.365615	0.476679	0.348909	0.364269	0.468377	0.494551	0.52774	0.537874	0.457014	0.463453	0.458662	0.437544	0.445014	0.435238	0.435238	0.348736	0.548856	0.421107	0.366862	0.553243	0.474707	0.515223	0.450118	0.473497	0.430085	0.462303	0.46276	0.360394	0.46288	0.460193	0.490731	0.562028	0.468018	0.470143	0.486834	0.482697	0.490378	0.480432	0.496455	0.577881	0.516443	0.437901	0.473121	0.420291	0.488518	0.470812	0.454597	0.59032	0.413907	0.486009	0.464324	0.465473	0.512482	0.392329	0.441467	0.42453	0.526831	0.449359	0.538312	0.468004	0.469095	0.422781	0.408748	0.43377	0.480626	0.425973	0.503917	0.483371
7Networks_LH_Vis_21	0.522096	0.622739	0.678954	0.585621	0.53465	0.696256	0.623322	0.663412	0.566673	0.515562	0.668619	0.705024	0.748878	0.623718	0.471361	0.470983	0.531526	0.51621	0.242675	0.439867	0.410407	0.389073	0.489546	0.423927	0.549191	0.377507	0.447086	0.580565	0.428238	0.432458	0.492731	0.348727	0.444966	0.443604	0.446627	0.415257	0.408521	0.425361	0.64259	0.585374	0.699806	0.425576	0.438482	0.404925	0.439562	0.530523	0.411136	0.456193	0.444786	0.490414	0.336141	0.456053	0.467584	0.505085	0.491398	0.586007	0.195749	0.512379	0.527044	0.471187	0.547112	0.432421	0.452246	0.435039	0.344289	0.355189	0.563186	0.435045	0.433273	0.279906	0.470453	0.717945	0.433843	0.364585	0.316841	0.296649	0.64026	0.403394	0.565888	0.567138	0.291065	0.468512	0.275196	0.351649	0.720196	0.671648	0.518752	0.565954	0.445574	0.717059	0.497637	0.306752	0.306752	0.572132	0.709599	0.452944	0.587853	0.488729	0.482693	0.735683	0.399889	0.434179	0.527195	0.536198	0.4536	0.251604	0.502107	0.451391	0.488028	0.293946	0.291695	0.475733	0.512605	0.547875	0.386477	0.346878	0.406983	0.44184	0.504965	0.347795	0.52974	0.256822	0.407015	0.561008	0.547014	0.66375	0.493164	0.586514	0.556929	0.56536	0.583817	0.548861	0.607795	0.681482	0.44623	0.489831	0.444581	0.493237	0.460758	0.472824	0.534395	0.361653	0.439498	0.543014	0.322343	0.33682
7Networks_LH_Vis_22	0.503047	0.613512	0.637497	0.571337	0.587941	0.659334	0.582742	0.558867	0.510962	0.478418	0.641596	0.655451	0.643286	0.566072	0.45175	0.445404	0.519269	0.472338	0.285345	0.421659	0.388915	0.380993	0.351051	0.418153	0.464251	0.365921	0.456238	0.53858	0.370992	0.427134	0.476627	0.356821	0.412477	0.406949	0.419218	0.389327	0.377524	0.407031	0.537029	0.50746	0.566598	0.391443	0.410503	0.360947	0.419138	0.46352	0.405269	0.417775	0.409987	0.44114	0.367019	0.473009	0.452719	0.461528	0.480359	0.514951	0.262858	0.464472	0.447615	0.477706	0.380373	0.449092	0.324905	0.43005	0.354276	0.35619	0.532085	0.504614	0.456362	0.202965	0.469876	0.628667	0.42053	0.364858	0.255225	0.303963	0.512975	0.385303	0.502624	0.530857	0.287916	0.434168	0.313718	0.420065	0.575026	0.563676	0.506225	0.575237	0.436049	0.648906	0.480769	0.378682	0.378682	0.498429	0.649365	0.404421	0.595266	0.519436	0.468463	0.713847	0.41696	0.448835	0.476323	0.519634	0.423573	0.264726	0.472465	0.448951	0.415101	0.223318	0.310975	0.438536	0.515161	0.495064	0.391035	0.368455	0.401198	0.446584	0.494101	0.375303	0.527207	0.299351	0.435222	0.531588	0.533331	0.653906	0.408441	0.471795	0.516242	0.520117	0.502092	0.524265	0.552851	0.717733	0.466195	0.458202	0.424589	0.458377	0.441421	0.385604	0.474227	0.334966	0.406309	0.528076	0.299132	0.314811
7Networks_LH_Vis_23	0.514632	0.542071	0.577685	0.545998	0.504873	0.58722	0.535954	0.636399	0.516152	0.492328	0.507974	0.532362	0.575405	0.555515	0.509244	0.516313	0.507741	0.506802	0.49741	0.515389	0.518284	0.547623	0.454979	0.504814	0.637723	0.514381	0.483349	0.524471	0.507621	0.505897	0.525034	0.491234	0.509858	0.521392	0.495791	0.501846	0.505251	0.496738	0.548846	0.527862	0.569829	0.514218	0.52482	0.497255	0.485286	0.528049	0.471922	0.53707	0.53989	0.528612	0.416954	0.662189	0.498011	0.509342	0.473763	0.52994	0.44032	0.520865	0.519861	0.482102	0.462435	0.497024	0.466883	0.488731	0.454356	0.494592	0.513289	0.533474	0.470586	0.374616	0.553663	0.571189	0.473251	0.463441	0.468545	0.459733	0.521889	0.449691	0.448191	0.561267	0.475425	0.509409	0.418028	0.421905	0.555226	0.485394	0.526161	0.564968	0.502774	0.542093	0.508224	0.502659	0.502659	0.585403	0.535241	0.495898	0.552122	0.457067	0.496747	0.516001	0.456776	0.466027	0.524217	0.530658	0.481508	0.447601	0.456409	0.469532	0.552833	0.48165	0.455292	0.486662	0.459292	0.490907	0.472958	0.439532	0.489873	0.490812	0.513572	0.495196	0.575343	0.455122	0.447557	0.519104	0.527676	0.517145	0.485997	0.516323	0.517482	0.530028	0.498716	0.573484	0.561977	0.545264	0.447495	0.523683	0.548051	0.542975	0.565885	0.547055	0.527129	0.483548	0.500435	0.520473	0.512526	0.516116
7Networks_LH_Vis_24	0.524876	0.601989	0.673278	0.586585	0.495583	0.638974	0.593575	0.671491	0.550661	0.522566	0.620241	0.640462	0.640798	0.61599	0.490279	0.484823	0.537666	0.546471	0.375355	0.478557	0.454673	0.439829	0.426895	0.519065	0.504149	0.435407	0.467436	0.65861	0.452062	0.474726	0.536896	0.391357	0.460917	0.453592	0.46985	0.440299	0.421282	0.468823	0.643663	0.614672	0.672654	0.429657	0.462829	0.376582	0.45986	0.508604	0.444628	0.45938	0.439911	0.517787	0.416493	0.519976	0.480242	0.506135	0.480326	0.56525	0.231356	0.505017	0.527591	0.491745	0.473389	0.460516	0.454755	0.454709	0.39657	0.370345	0.526187	0.49235	0.456708	0.275251	0.526657	0.623841	0.449985	0.409772	0.358171	0.371745	0.647109	0.426357	0.48696	0.568458	0.344566	0.520017	0.315945	0.317226	0.67403	0.604128	0.51941	0.544809	0.478624	0.631759	0.511119	0.467764	0.467764	0.59134	0.641534	0.46528	0.574932	0.476962	0.485143	0.718176	0.408772	0.47996	0.533532	0.553672	0.466792	0.350578	0.460501	0.519744	0.46049	0.336928	0.361648	0.461509	0.471337	0.534596	0.412707	0.360399	0.442548	0.518659	0.520527	0.421057	0.544155	0.359507	0.421092	0.529558	0.52468	0.620618	0.51307	0.512661	0.51891	0.512634	0.481717	0.562324	0.560658	0.729143	0.362354	0.496053	0.486598	0.518167	0.515459	0.485796	0.498664	0.405861	0.444628	0.535648	0.37359	0.414328
7Networks_LH_Vis_25	0.516964	0.592103	0.676834	0.581582	0.499599	0.650296	0.58418	0.64612	0.538545	0.524884	0.590864	0.626632	0.660427	0.610806	0.483455	0.483097	0.516916	0.531622	0.315427	0.474146	0.451779	0.455387	0.415567	0.455727	0.528154	0.435862	0.421014	0.691729	0.48033	0.4727	0.539863	0.384484	0.465508	0.474385	0.454681	0.442731	0.442836	0.442573	0.625576	0.592199	0.658952	0.436475	0.467439	0.386932	0.461582	0.551394	0.433516	0.484856	0.474439	0.516106	0.34479	0.548172	0.476257	0.509757	0.478525	0.561183	0.306032	0.518983	0.550779	0.471159	0.50742	0.453146	0.437664	0.447916	0.380039	0.381634	0.569031	0.463062	0.417787	0.286954	0.51515	0.62871	0.450862	0.387351	0.376431	0.385872	0.617654	0.419889	0.511597	0.582477	0.354988	0.520061	0.337266	0.337318	0.6744	0.617532	0.513136	0.542926	0.465194	0.645327	0.506688	0.470942	0.470942	0.565081	0.656273	0.453747	0.574302	0.439419	0.472431	0.61548	0.425317	0.45457	0.535677	0.557426	0.452621	0.336768	0.437949	0.458012	0.498227	0.364228	0.33808	0.472431	0.398557	0.528366	0.40339	0.36428	0.42193	0.494166	0.458357	0.425835	0.57347	0.352018	0.384566	0.531071	0.530164	0.607306	0.496516	0.507115	0.517252	0.519581	0.495407	0.533537	0.581996	0.659046	0.387992	0.495347	0.495977	0.527511	0.485101	0.515443	0.513794	0.404631	0.460519	0.521059	0.385558	0.41707
7Networks_LH_Vis_26	0.52423	0.567633	0.608356	0.557279	0.526782	0.596639	0.564264	0.593087	0.538489	0.51028	0.57412	0.612405	0.628079	0.567273	0.501793	0.499977	0.509822	0.535593	0.436651	0.486995	0.473692	0.44489	0.572378	0.524206	0.504898	0.483084	0.459211	0.591549	0.473605	0.477569	0.506609	0.43933	0.483705	0.482206	0.485532	0.46738	0.457137	0.482746	0.633775	0.591404	0.676146	0.453754	0.487004	0.400554	0.488731	0.536117	0.473923	0.485828	0.47946	0.504933	0.434752	0.47307	0.488267	0.509034	0.481944	0.559243	0.365965	0.520455	0.523767	0.484677	0.510888	0.463617	0.499149	0.46961	0.402756	0.451032	0.570454	0.524107	0.475579	0.341473	0.514613	0.573371	0.456487	0.427429	0.36944	0.387785	0.566462	0.41764	0.452377	0.54258	0.383275	0.485925	0.36538	0.401358	0.627765	0.568778	0.517608	0.537905	0.48392	0.611761	0.511252	0.403091	0.403091	0.521694	0.598885	0.4876	0.535545	0.453102	0.48486	0.617276	0.461985	0.498175	0.540457	0.561884	0.479522	0.383454	0.469209	0.563341	0.51766	0.418945	0.44343	0.514892	0.455518	0.499833	0.451051	0.397139	0.481212	0.488065	0.560259	0.434919	0.536128	0.384314	0.464355	0.527138	0.527819	0.547935	0.511558	0.490823	0.503751	0.516824	0.490875	0.548937	0.549956	0.570827	0.378875	0.494276	0.489166	0.500332	0.50729	0.501054	0.526482	0.435173	0.4606	0.517442	0.401024	0.428149
7Networks_LH_Vis_27	0.501269	0.545173	0.599492	0.520128	0.474237	0.585091	0.560214	0.642337	0.544931	0.519679	0.54763	0.59364	0.63005	0.571282	0.475034	0.474091	0.482061	0.50186	0.388662	0.451483	0.439605	0.471696	0.470804	0.422274	0.606208	0.431821	0.424682	0.496083	0.442673	0.441084	0.481832	0.38443	0.445522	0.434439	0.459037	0.416257	0.405629	0.432199	0.579784	0.526877	0.632691	0.437166	0.431627	0.446027	0.453677	0.493512	0.441229	0.460259	0.443143	0.511607	0.389852	0.497344	0.478979	0.492859	0.449721	0.523517	0.343648	0.524307	0.511421	0.454293	0.514953	0.410754	0.517271	0.470123	0.441051	0.364586	0.565606	0.455144	0.462911	0.382267	0.505565	0.597617	0.459948	0.430314	0.40817	0.416065	0.565454	0.415226	0.486882	0.585477	0.404998	0.48719	0.415532	0.437702	0.59841	0.483097	0.504665	0.542727	0.460044	0.607024	0.505004	0.433113	0.433113	0.572742	0.608039	0.415102	0.557201	0.460686	0.497113	0.615024	0.465188	0.528814	0.514877	0.55308	0.477223	0.356484	0.538868	0.547144	0.504462	0.45016	0.404413	0.453618	0.430357	0.50063	0.428517	0.423349	0.429626	0.554444	0.442424	0.440571	0.531027	0.395342	0.4058	0.523239	0.523149	0.605202	0.536266	0.516273	0.506964	0.518875	0.490877	0.535986	0.562504	0.592468	0.362898	0.484972	0.491602	0.518565	0.507957	0.533991	0.506534	0.414814	0.45355	0.486293	0.432096	0.45658
7Networks_LH_Vis_28	0.511966	0.552726	0.611346	0.545809	0.504384	0.570437	0.555772	0.676583	0.56305	0.524609	0.531124	0.567539	0.592763	0.57801	0.493756	0.496815	0.480575	0.520465	0.457467	0.493621	0.478594	0.486719	0.445872	0.490848	0.610059	0.486715	0.477163	0.515694	0.471272	0.491711	0.523189	0.449509	0.492925	0.494788	0.490654	0.47878	0.476123	0.482767	0.595076	0.558334	0.631817	0.477741	0.484666	0.466662	0.484382	0.52032	0.473152	0.510208	0.505681	0.52379	0.455511	0.607411	0.489957	0.501951	0.463792	0.536923	0.467451	0.51696	0.527929	0.462208	0.485884	0.440064	0.472693	0.473557	0.442976	0.447779	0.560556	0.496287	0.454758	0.394945	0.531747	0.563174	0.468722	0.453966	0.484508	0.456333	0.566916	0.437164	0.472062	0.570629	0.477353	0.520112	0.394871	0.428756	0.642032	0.424053	0.508362	0.539829	0.481204	0.554063	0.516525	0.477523	0.477523	0.545343	0.572987	0.483411	0.515345	0.480016	0.518544	0.608558	0.483918	0.480028	0.54329	0.531172	0.48811	0.406174	0.496677	0.500276	0.576988	0.444636	0.466327	0.486476	0.448484	0.497198	0.447639	0.443411	0.447729	0.501616	0.44403	0.486403	0.539429	0.459891	0.455793	0.512054	0.522156	0.566263	0.462251	0.505999	0.503031	0.49358	0.466365	0.545644	0.528074	0.570433	0.39014	0.497891	0.517231	0.514277	0.545685	0.520784	0.517805	0.473754	0.484118	0.494453	0.467369	0.503345
7Networks_LH_Vis_29	0.528168	0.538856	0.582797	0.523817	0.47509	0.63035	0.562201	0.664695	0.552137	0.543152	0.543688	0.58269	0.590046	0.581066	0.520804	0.529745	0.511145	0.536346	0.414983	0.515139	0.520818	0.57462	0.493161	0.514992	0.611864	0.525864	0.469853	0.590377	0.520468	0.491509	0.538358	0.43596	0.521361	0.531358	0.50917	0.505857	0.511677	0.497128	0.628378	0.577254	0.679502	0.518894	0.53207	0.497813	0.505715	0.566242	0.4868	0.539888	0.536463	0.550166	0.398864	0.63998	0.499557	0.522933	0.50324	0.566	0.33221	0.56293	0.565537	0.482826	0.592962	0.442576	0.442845	0.46909	0.416195	0.430802	0.594295	0.468757	0.443882	0.381215	0.530829	0.621117	0.467443	0.442609	0.501602	0.419331	0.582263	0.43354	0.501698	0.586828	0.415778	0.523824	0.356601	0.384634	0.703738	0.534275	0.528305	0.578798	0.483702	0.605732	0.535187	0.464353	0.464353	0.626782	0.629231	0.541713	0.562879	0.472897	0.527621	0.553152	0.482602	0.450124	0.559895	0.547644	0.481709	0.377947	0.503536	0.491967	0.573423	0.504201	0.368134	0.501939	0.428403	0.516552	0.447089	0.414932	0.460767	0.49504	0.44802	0.433578	0.57331	0.363713	0.440207	0.538119	0.548316	0.592107	0.504974	0.516245	0.516826	0.5309	0.50612	0.560575	0.571342	0.563703	0.392166	0.516017	0.471699	0.548741	0.508932	0.574624	0.526606	0.498937	0.509374	0.513765	0.457887	0.479144
7Networks_LH_Vis_30	0.549599	0.549783	0.586323	0.546138	0.481006	0.567509	0.58678	0.665665	0.575018	0.573303	0.590116	0.604248	0.586025	0.592711	0.541884	0.54866	0.550103	0.558495	0.479929	0.533816	0.535546	0.538756	0.591285	0.595646	0.514038	0.540781	0.486835	0.677481	0.54215	0.51358	0.540817	0.481779	0.546173	0.555746	0.534499	0.534414	0.535689	0.532502	0.671162	0.631377	0.710946	0.531039	0.560737	0.483523	0.532737	0.580788	0.517721	0.56073	0.559685	0.563867	0.469123	0.609647	0.515634	0.538001	0.532013	0.598314	0.307714	0.564692	0.579286	0.4937	0.54969	0.491751	0.501692	0.493722	0.456556	0.481823	0.587094	0.522127	0.47876	0.367303	0.545772	0.621069	0.486547	0.471194	0.494288	0.456421	0.596368	0.463512	0.515643	0.554671	0.43227	0.56042	0.350165	0.395134	0.683036	0.58732	0.542329	0.582203	0.50332	0.618615	0.546413	0.48566	0.48566	0.57692	0.615454	0.562802	0.541181	0.48136	0.518128	0.619434	0.495157	0.505327	0.579165	0.569306	0.50054	0.422184	0.507121	0.571162	0.552901	0.48076	0.429801	0.516099	0.461788	0.511165	0.473523	0.436279	0.492257	0.480287	0.490546	0.467334	0.575986	0.413007	0.479452	0.541844	0.548038	0.565875	0.50682	0.513845	0.529884	0.536221	0.4949	0.59622	0.579779	0.565264	0.416441	0.521678	0.4839	0.528029	0.528828	0.550213	0.552857	0.49719	0.487963	0.536752	0.445524	0.463904
7Networks_LH_Vis_31	0.53164	0.533222	0.580656	0.540974	0.469491	0.605476	0.557412	0.586249	0.566124	0.548924	0.549427	0.577877	0.576673	0.589751	0.525035	0.52952	0.509698	0.570962	0.479347	0.52904	0.520412	0.496291	0.561985	0.58074	0.44049	0.530495	0.496293	0.678543	0.53192	0.520413	0.547269	0.478301	0.531452	0.534706	0.527484	0.51906	0.517356	0.521614	0.622534	0.600668	0.644399	0.508801	0.543528	0.453238	0.535206	0.573192	0.523335	0.540718	0.524609	0.589043	0.503552	0.581092	0.517175	0.532021	0.514862	0.544824	0.281342	0.529106	0.567663	0.504882	0.511254	0.508819	0.499731	0.504793	0.480253	0.499877	0.576581	0.482747	0.522891	0.350776	0.543107	0.5614	0.50865	0.502837	0.480694	0.489291	0.612021	0.507439	0.514089	0.555399	0.51235	0.590749	0.454937	0.379261	0.568714	0.562144	0.530164	0.547198	0.514044	0.560575	0.533723	0.459446	0.459446	0.635594	0.579231	0.522925	0.530167	0.469067	0.512339	0.66312	0.49172	0.535273	0.560772	0.547684	0.521218	0.502451	0.527873	0.602767	0.502713	0.455177	0.458887	0.528663	0.469784	0.52969	0.481285	0.45787	0.498633	0.525795	0.448962	0.48335	0.559927	0.445062	0.46742	0.531018	0.532366	0.544807	0.563185	0.513521	0.503894	0.519308	0.487414	0.573595	0.557313	0.553996	0.347741	0.515373	0.515158	0.533792	0.503725	0.505325	0.528096	0.490575	0.476804	0.53406	0.45885	0.476882
7Networks_LH_SomMot_1	0.485649	0.498645	0.468041	0.476709	0.488876	0.49833	0.50998	0.476682	0.467326	0.476445	0.522521	0.53774	0.543747	0.498356	0.473003	0.469277	0.495292	0.473442	0.444999	0.46829	0.467877	0.465938	0.474108	0.4497	0.381704	0.465211	0.461576	0.501428	0.51948	0.470603	0.49641	0.448921	0.483584	0.489624	0.476219	0.474904	0.479257	0.468374	0.490503	0.479712	0.501295	0.489844	0.483404	0.500147	0.488909	0.532251	0.475364	0.482425	0.498694	0.433617	0.451763	0.523149	0.470425	0.476975	0.483304	0.533479	0.45778	0.495246	0.475388	0.441133	0.511768	0.486795	0.461306	0.463407	0.435251	0.473452	0.534649	0.497629	0.492668	0.458896	0.454468	0.556444	0.471361	0.453804	0.478677	0.449518	0.473622	0.442794	0.515201	0.494229	0.443535	0.45879	0.415857	0.459498	0.495165	0.534901	0.500024	0.534404	0.492788	0.460208	0.474853	0.423275	0.423275	0.490307	0.492265	0.489097	0.527226	0.448487	0.458671	0.450633	0.46376	0.500357	0.466685	0.480459	0.45256	0.394918	0.466565	0.410992	0.419674	0.381822	0.523391	0.492856	0.464405	0.467306	0.443179	0.412874	0.45237	0.412519	0.447599	0.443601	0.492036	0.419384	0.449203	0.486132	0.502481	0.449988	0.40283	0.471807	0.502396	0.511353	0.494594	0.500252	0.533134	0.524841	0.541178	0.490288	0.482257	0.492563	0.478611	0.476288	0.505468	0.467353	0.486538	0.494491	0.456747	0.44325
7Networks_LH_SomMot_2	0.530867	0.533043	0.519511	0.534615	0.481359	0.578023	0.559425	0.534027	0.559024	0.520917	0.564018	0.567882	0.6086	0.573257	0.52293	0.520088	0.545121	0.555396	0.478294	0.509121	0.504638	0.468262	0.536451	0.536448	0.388842	0.499469	0.504179	0.63037	0.518393	0.509704	0.521082	0.508839	0.526258	0.522338	0.53104	0.509124	0.501188	0.52103	0.570076	0.546818	0.593335	0.528514	0.545603	0.501171	0.543158	0.559913	0.537923	0.517782	0.526443	0.491798	0.536758	0.545562	0.503183	0.506131	0.553461	0.555461	0.251297	0.52002	0.504827	0.498444	0.460194	0.521145	0.496843	0.499618	0.492452	0.537726	0.533994	0.530209	0.530466	0.450271	0.494696	0.545577	0.500896	0.503514	0.464179	0.508422	0.534485	0.503193	0.502061	0.504765	0.463672	0.527594	0.412531	0.472921	0.468355	0.591828	0.523994	0.539329	0.518217	0.51643	0.508552	0.444597	0.444597	0.538955	0.518324	0.548708	0.522062	0.452771	0.469817	0.61957	0.487629	0.524762	0.51125	0.539112	0.514908	0.520923	0.552308	0.540819	0.448516	0.472767	0.507848	0.513338	0.471407	0.507396	0.471906	0.425355	0.497569	0.466927	0.53219	0.499928	0.533824	0.48298	0.483167	0.508461	0.518801	0.477334	0.48023	0.456393	0.506031	0.529889	0.480588	0.554344	0.57027	0.573024	0.388232	0.523779	0.519162	0.554265	0.52902	0.485632	0.534975	0.464145	0.485987	0.539843	0.482074	0.44671
7Networks_LH_SomMot_3	0.475077	0.524851	0.522221	0.487442	0.522773	0.439744	0.514423	0.388922	0.45428	0.475948	0.573528	0.53166	0.556026	0.484226	0.440482	0.443765	0.493541	0.441839	0.304747	0.403541	0.394256	0.39189	0.388535	0.418814	0.53789	0.42739	0.419602	0.393257	0.291874	0.39446	0.433476	0.341048	0.369469	0.337702	0.408208	0.352149	0.329615	0.38595	0.433126	0.372895	0.493357	0.333654	0.305082	0.379368	0.384474	0.361049	0.391795	0.387157	0.358768	0.472325	0.356383	0.380839	0.443141	0.416725	0.404753	0.412137	0.652286	0.392233	0.384712	0.442465	0.31938	0.39227	0.360742	0.464783	0.457894	0.32723	0.621607	0.469589	0.490821	0.311044	0.469029	0.397789	0.458884	0.419567	0.258899	0.393459	0.593398	0.447165	0.453126	0.429887	0.415483	0.389999	0.486162	0.557404	0.359934	0.638442	0.465423	0.481296	0.460184	0.454631	0.436809	0.607738	0.607738	0.497841	0.477567	0.338728	0.60745	0.473197	0.41741	0.592119	0.338419	0.612422	0.401292	0.495411	0.457611	0.408032	0.463914	0.570171	0.336783	0.453168	0.544587	0.269896	0.429028	0.49651	0.414688	0.47755	0.371271	0.626249	0.41288	0.498242	0.439733	0.527496	0.407891	0.463711	0.461752	0.591004	0.41776	0.357509	0.465569	0.445313	0.382678	0.427848	0.481316	0.670661	0.60502	0.430921	0.516569	0.446374	0.429622	0.434488	0.383676	0.336348	0.412515	0.43688	0.443467	0.392442
7Networks_LH_SomMot_4	0.503364	0.501666	0.505161	0.494666	0.502726	0.476508	0.5137	0.415393	0.48971	0.503937	0.521956	0.533373	0.563738	0.507591	0.495109	0.498183	0.493764	0.466442	0.496238	0.499079	0.509596	0.510817	0.483044	0.475365	0.436852	0.541094	0.461957	0.4719	0.532238	0.494259	0.48247	0.525215	0.515157	0.533322	0.493005	0.516572	0.530581	0.495559	0.42067	0.42425	0.41709	0.54702	0.540591	0.557305	0.502686	0.544487	0.489623	0.538298	0.566485	0.453738	0.464648	0.513865	0.500559	0.485047	0.480296	0.471334	0.636338	0.503826	0.462766	0.497382	0.437562	0.49364	0.471316	0.499952	0.489007	0.496768	0.486078	0.52657	0.489689	0.534261	0.479025	0.558886	0.502836	0.497594	0.507719	0.505142	0.480576	0.50413	0.536618	0.477889	0.515832	0.462295	0.515988	0.50228	0.353618	0.523768	0.52193	0.551907	0.519289	0.47254	0.496061	0.536283	0.536283	0.434325	0.469715	0.451116	0.524713	0.509415	0.493556	0.46714	0.507524	0.542384	0.494637	0.484819	0.495879	0.480572	0.488508	0.467794	0.49781	0.544521	0.565206	0.475714	0.46677	0.499499	0.499657	0.481856	0.503024	0.425994	0.511671	0.507629	0.481299	0.520795	0.467715	0.526272	0.534484	0.482695	0.474458	0.54063	0.54278	0.545728	0.572141	0.491032	0.552164	0.595301	0.649099	0.502766	0.51979	0.472854	0.479715	0.50723	0.484547	0.475826	0.485438	0.519772	0.515916	0.490552
7Networks_LH_SomMot_5	0.520984	0.552624	0.57184	0.514157	0.531514	0.537223	0.58288	0.515178	0.552599	0.521566	0.616729	0.611929	0.677251	0.569236	0.491125	0.491589	0.538534	0.505052	0.364879	0.462619	0.457447	0.408157	0.568119	0.501386	0.595028	0.47605	0.497966	0.494077	0.413425	0.453671	0.506934	0.400246	0.456823	0.434054	0.484591	0.442659	0.421715	0.474075	0.511908	0.452677	0.571138	0.430808	0.41604	0.454436	0.471095	0.458708	0.474966	0.467753	0.462438	0.483697	0.485753	0.439699	0.480307	0.481051	0.4836	0.520752	0.555878	0.495607	0.460496	0.47232	0.443385	0.471752	0.463199	0.491594	0.463283	0.386894	0.5967	0.497843	0.504715	0.368628	0.511364	0.558027	0.470708	0.453634	0.327769	0.444703	0.575697	0.466588	0.506985	0.471764	0.371486	0.442873	0.352822	0.464536	0.521881	0.647744	0.514099	0.522716	0.503248	0.540272	0.491974	0.51283	0.51283	0.498642	0.55265	0.45555	0.572558	0.500007	0.470871	0.624854	0.426606	0.624451	0.486257	0.505654	0.474209	0.414693	0.51053	0.499059	0.409148	0.414506	0.465166	0.409633	0.491118	0.512329	0.427935	0.431177	0.420354	0.510363	0.472839	0.483996	0.46453	0.493728	0.422511	0.51277	0.51484	0.551274	0.409218	0.472936	0.527636	0.530041	0.494629	0.570292	0.55162	0.592777	0.598129	0.491988	0.554134	0.51429	0.478737	0.4842	0.472499	0.418934	0.479503	0.49945	0.457446	0.424954
7Networks_LH_SomMot_6	0.507199	0.503815	0.517541	0.500373	0.462582	0.497261	0.528641	0.546501	0.533096	0.512416	0.51172	0.547792	0.619329	0.553001	0.501878	0.498024	0.488604	0.524033	0.456615	0.509191	0.516161	0.532362	0.587157	0.513069	0.426714	0.496177	0.497403	0.63587	0.57269	0.501997	0.520085	0.488576	0.522255	0.525865	0.517853	0.515899	0.515616	0.516323	0.55526	0.564445	0.546075	0.520346	0.531761	0.502081	0.537142	0.549466	0.533291	0.508991	0.521178	0.472433	0.568807	0.533106	0.496631	0.531695	0.533763	0.573001	0.410338	0.572758	0.543551	0.499859	0.570649	0.535777	0.555681	0.463732	0.447654	0.484791	0.500019	0.472308	0.460363	0.487821	0.465405	0.564443	0.483238	0.487648	0.532636	0.503563	0.465526	0.445252	0.482266	0.541379	0.465487	0.506923	0.41202	0.451305	0.556762	0.471431	0.517012	0.565554	0.492677	0.517264	0.521833	0.415915	0.415915	0.545779	0.556081	0.536953	0.502066	0.46341	0.505885	0.552146	0.520373	0.485628	0.535019	0.528601	0.48813	0.43808	0.536679	0.536893	0.51256	0.442953	0.432954	0.526921	0.475527	0.489714	0.462686	0.426926	0.477139	0.440887	0.458903	0.46017	0.541208	0.419651	0.443533	0.508112	0.533829	0.497784	0.459869	0.474579	0.503328	0.536768	0.500271	0.559858	0.546069	0.430056	0.393415	0.511047	0.471133	0.518212	0.490263	0.511761	0.569639	0.515964	0.513132	0.506555	0.467731	0.475441
7Networks_LH_SomMot_7	0.513626	0.549787	0.588219	0.525097	0.509552	0.529477	0.576626	0.550091	0.52411	0.518276	0.610922	0.615186	0.648066	0.563878	0.480628	0.479925	0.516706	0.511717	0.352686	0.454825	0.438865	0.403311	0.562506	0.43395	0.584361	0.452954	0.497624	0.481581	0.41986	0.451277	0.513781	0.387485	0.443082	0.428187	0.461247	0.424144	0.414802	0.438157	0.527872	0.457695	0.598049	0.430873	0.409768	0.464642	0.451772	0.477268	0.443805	0.448968	0.438427	0.480591	0.425997	0.470688	0.480639	0.488658	0.482299	0.53855	0.54019	0.516907	0.475693	0.459066	0.47952	0.45646	0.477242	0.48598	0.455261	0.358815	0.61643	0.480729	0.488024	0.385115	0.513168	0.574351	0.471119	0.434669	0.346849	0.441009	0.573913	0.435734	0.498118	0.516567	0.372727	0.458988	0.3787	0.497355	0.528917	0.588802	0.518583	0.549294	0.487305	0.58227	0.490624	0.457217	0.457217	0.489849	0.565321	0.44888	0.589726	0.472085	0.472588	0.615625	0.444449	0.591609	0.481941	0.500953	0.48328	0.37741	0.531324	0.557428	0.454552	0.371765	0.499379	0.43348	0.482404	0.521488	0.419138	0.412603	0.415918	0.493789	0.452002	0.470638	0.483023	0.464446	0.391745	0.528473	0.536913	0.56119	0.444767	0.482419	0.532895	0.546436	0.521163	0.577326	0.561527	0.608584	0.510354	0.484806	0.520571	0.515683	0.468753	0.517823	0.484725	0.390306	0.461187	0.490531	0.4302	0.421135
7Networks_LH_SomMot_8	0.517954	0.533243	0.532387	0.510574	0.497723	0.573024	0.555665	0.520657	0.542667	0.520057	0.567691	0.581571	0.622827	0.560736	0.503189	0.493818	0.524682	0.533	0.482977	0.513838	0.506721	0.471915	0.589777	0.519182	0.381634	0.52065	0.511294	0.580149	0.569548	0.515648	0.547827	0.48138	0.525827	0.531228	0.51924	0.516517	0.519933	0.511393	0.513264	0.508933	0.517595	0.542753	0.546036	0.537501	0.534732	0.555494	0.528244	0.52313	0.541169	0.469011	0.492313	0.539944	0.507143	0.52649	0.54824	0.577574	0.464346	0.552126	0.510577	0.518822	0.533404	0.510664	0.542578	0.49914	0.463565	0.516259	0.52652	0.542035	0.537385	0.450797	0.496151	0.618657	0.5083	0.497172	0.490815	0.48926	0.519068	0.501807	0.572976	0.519383	0.489971	0.525188	0.39213	0.467564	0.490676	0.558335	0.527602	0.552593	0.518626	0.513522	0.510472	0.400623	0.400623	0.522393	0.539797	0.502466	0.52794	0.492269	0.47975	0.519314	0.515909	0.533117	0.523628	0.506145	0.492555	0.455568	0.546553	0.433417	0.497064	0.375543	0.476094	0.526133	0.513166	0.505628	0.466216	0.408719	0.493802	0.364589	0.508672	0.465608	0.50813	0.444347	0.465644	0.530556	0.537374	0.457698	0.454884	0.551674	0.566245	0.57626	0.570411	0.600537	0.59104	0.573048	0.581928	0.530592	0.5064	0.534493	0.496772	0.518444	0.564473	0.470617	0.494442	0.555881	0.47197	0.463962
7Networks_LH_SomMot_9	0.527506	0.480925	0.467674	0.475813	0.44158	0.521376	0.509568	0.559161	0.548167	0.554406	0.48475	0.49962	0.477081	0.521577	0.549626	0.553684	0.513953	0.564909	0.533302	0.570702	0.586883	0.585863	0.569825	0.583725	0.459284	0.581799	0.497215	0.587104	0.692109	0.565622	0.583048	0.560065	0.586451	0.598009	0.572355	0.586682	0.596422	0.572071	0.561503	0.542477	0.580528	0.631621	0.638976	0.619853	0.571817	0.582481	0.568485	0.578128	0.587818	0.54906	0.503342	0.644333	0.533782	0.559251	0.606938	0.58048	0.358849	0.585854	0.582558	0.561473	0.612347	0.55969	0.590332	0.498478	0.506276	0.564858	0.415803	0.491219	0.487024	0.496751	0.483393	0.570337	0.509763	0.517734	0.641609	0.527808	0.515991	0.511754	0.547273	0.519527	0.519147	0.551075	0.39624	0.451316	0.536482	0.467507	0.541069	0.606468	0.508977	0.53864	0.555835	0.529109	0.529109	0.638848	0.54225	0.60783	0.480207	0.547659	0.551839	0.530265	0.579076	0.512769	0.56872	0.49602	0.531158	0.50916	0.6196	0.506592	0.557553	0.531748	0.513202	0.647724	0.519328	0.503515	0.515164	0.450292	0.541629	0.459601	0.498133	0.51515	0.604959	0.470245	0.516419	0.536196	0.552034	0.508141	0.49451	0.502474	0.556513	0.564651	0.527893	0.61982	0.569026	0.468428	0.540451	0.546278	0.462514	0.534354	0.483554	0.553575	0.556862	0.603962	0.575996	0.543424	0.524893	0.542926
7Networks_LH_SomMot_10	0.550811	0.568421	0.594964	0.554098	0.520937	0.616061	0.603616	0.619167	0.566659	0.541919	0.610507	0.657968	0.615902	0.582985	0.534138	0.535324	0.576059	0.560892	0.410587	0.522012	0.513821	0.440771	0.6228	0.571511	0.451134	0.542529	0.506345	0.667965	0.530612	0.515605	0.541356	0.496683	0.553314	0.568285	0.535056	0.535224	0.540179	0.527792	0.62587	0.574811	0.676929	0.562208	0.591396	0.515508	0.548786	0.627131	0.524303	0.573498	0.593332	0.513995	0.568055	0.518719	0.519497	0.534989	0.585839	0.618978	0.33361	0.552405	0.555399	0.511895	0.550195	0.509035	0.532299	0.507389	0.461778	0.508037	0.571129	0.50142	0.564613	0.442021	0.518582	0.639269	0.501069	0.47098	0.411764	0.48088	0.649996	0.475643	0.51627	0.52528	0.382251	0.532746	0.372511	0.414181	0.592154	0.66321	0.568086	0.579555	0.553219	0.604618	0.535778	0.413589	0.413589	0.596503	0.6086	0.544606	0.52776	0.489504	0.505784	0.609719	0.488045	0.561446	0.559582	0.525217	0.501965	0.421549	0.550686	0.460575	0.490427	0.291704	0.485256	0.554474	0.504668	0.531693	0.469165	0.39379	0.509382	0.357072	0.487485	0.457005	0.5127	0.429158	0.471268	0.556233	0.552225	0.504713	0.504476	0.541912	0.577357	0.603645	0.576166	0.682301	0.611326	0.602659	0.46424	0.547269	0.531604	0.578062	0.526257	0.527261	0.553401	0.469108	0.502472	0.581215	0.435379	0.392674
7Networks_LH_SomMot_11	0.531499	0.537528	0.552912	0.533506	0.484991	0.582337	0.561966	0.607214	0.539447	0.519004	0.564935	0.577959	0.558293	0.558529	0.524942	0.525122	0.521609	0.564625	0.444351	0.532326	0.530271	0.47354	0.569628	0.577096	0.418726	0.530031	0.53242	0.656588	0.591063	0.528433	0.556341	0.501243	0.552727	0.565771	0.53682	0.539826	0.546117	0.530391	0.601006	0.597585	0.604428	0.557347	0.595977	0.49554	0.559097	0.600758	0.546078	0.548063	0.559791	0.51288	0.541094	0.579264	0.512407	0.528033	0.592581	0.587302	0.275097	0.548517	0.54931	0.527944	0.542295	0.499293	0.520478	0.500409	0.467553	0.541999	0.527835	0.505198	0.558163	0.428186	0.491882	0.591433	0.497611	0.483887	0.466583	0.493301	0.592658	0.487699	0.518273	0.51876	0.455837	0.542546	0.372178	0.408624	0.575483	0.607169	0.538536	0.558466	0.525631	0.550292	0.528727	0.395299	0.395299	0.580164	0.598793	0.554173	0.503882	0.508655	0.530621	0.587723	0.477694	0.455085	0.55697	0.52395	0.501417	0.46091	0.571979	0.431664	0.471323	0.345556	0.455323	0.579804	0.548895	0.505318	0.476338	0.407734	0.512271	0.392953	0.47379	0.483012	0.54365	0.452693	0.52527	0.52474	0.524904	0.475899	0.471569	0.515145	0.54507	0.560789	0.528897	0.621756	0.581889	0.584077	0.447773	0.530995	0.482435	0.566293	0.484417	0.494783	0.568965	0.495737	0.494992	0.556113	0.43162	0.41316
7Networks_LH_SomMot_12	0.556522	0.52395	0.538293	0.549506	0.466861	0.561282	0.556032	0.592968	0.571893	0.576897	0.553949	0.510565	0.468679	0.575522	0.569346	0.575582	0.54772	0.594427	0.561295	0.583903	0.596426	0.557192	0.613384	0.664087	0.392345	0.608486	0.561285	0.639046	0.681272	0.57278	0.591472	0.564945	0.603988	0.616884	0.588261	0.600815	0.608324	0.589553	0.621799	0.620537	0.62306	0.60497	0.647814	0.536419	0.604931	0.619608	0.600345	0.606951	0.600202	0.627198	0.576444	0.700441	0.54948	0.562763	0.63338	0.619336	0.355455	0.574838	0.594029	0.559155	0.561384	0.521045	0.60665	0.540511	0.510774	0.621754	0.56286	0.529967	0.580663	0.536632	0.545074	0.55238	0.535277	0.528579	0.548465	0.525479	0.646924	0.529809	0.529341	0.526434	0.499949	0.584167	0.427142	0.50744	0.593192	0.634093	0.551343	0.55257	0.551002	0.550251	0.562457	0.560812	0.560812	0.649111	0.52569	0.620807	0.485925	0.530823	0.551231	0.542842	0.51279	0.55712	0.582732	0.592416	0.554142	0.532512	0.583731	0.537647	0.543494	0.502928	0.565169	0.691971	0.535281	0.530954	0.538701	0.485139	0.565817	0.522612	0.510347	0.546203	0.622253	0.508178	0.522814	0.535519	0.534579	0.425615	0.534699	0.515808	0.560819	0.57594	0.535756	0.669657	0.565622	0.550849	0.478094	0.56606	0.553939	0.598498	0.546226	0.59433	0.560875	0.599271	0.569052	0.551358	0.536589	0.5301
7Networks_LH_SomMot_13	0.537732	0.507483	0.530433	0.503333	0.455003	0.529222	0.544095	0.634549	0.554164	0.542438	0.530816	0.530595	0.492827	0.562177	0.548141	0.557867	0.510683	0.60052	0.482474	0.545969	0.538723	0.515362	0.505025	0.591924	0.355634	0.537336	0.577821	0.617179	0.594592	0.546166	0.55523	0.529664	0.585089	0.597551	0.569892	0.580489	0.595261	0.558331	0.646861	0.687604	0.606119	0.563801	0.61245	0.485964	0.604654	0.606873	0.603961	0.567178	0.563562	0.578024	0.654932	0.522465	0.534025	0.552662	0.605959	0.577572	0.371433	0.54642	0.595203	0.547644	0.569053	0.523156	0.583718	0.530125	0.507351	0.551728	0.576204	0.469186	0.585371	0.497223	0.517179	0.572503	0.524636	0.509121	0.491473	0.536583	0.594208	0.524752	0.554856	0.551111	0.511767	0.593557	0.4728	0.455116	0.599233	0.563346	0.530971	0.52991	0.531057	0.53275	0.549525	0.439456	0.439456	0.594561	0.538496	0.614951	0.493988	0.515964	0.561224	0.608014	0.485113	0.513644	0.584265	0.562236	0.527833	0.51448	0.559593	0.506315	0.446606	0.413653	0.457079	0.694867	0.55461	0.520665	0.523373	0.483425	0.549865	0.517936	0.435809	0.524281	0.552348	0.510247	0.546685	0.516716	0.516795	0.490012	0.513259	0.445558	0.522569	0.51729	0.464366	0.6447	0.509132	0.576928	0.389215	0.533919	0.508388	0.570777	0.481978	0.472266	0.538531	0.5762	0.554537	0.53501	0.458738	0.442255
7Networks_LH_SomMot_14	0.536301	0.541461	0.531749	0.54117	0.474105	0.562861	0.57507	0.633483	0.556592	0.562203	0.572452	0.580204	0.559146	0.572578	0.526977	0.521213	0.524422	0.585863	0.450409	0.541305	0.526771	0.486369	0.559795	0.577398	0.37292	0.530213	0.522747	0.700303	0.597664	0.540004	0.577223	0.490577	0.555691	0.570453	0.537687	0.542566	0.560856	0.515131	0.578619	0.645458	0.511781	0.55606	0.581027	0.516113	0.573573	0.585032	0.569992	0.551208	0.545813	0.567391	0.603503	0.640043	0.530378	0.556485	0.633985	0.601711	0.250625	0.562308	0.585501	0.558889	0.586038	0.51044	0.599794	0.513509	0.467541	0.565535	0.568408	0.480805	0.57673	0.476929	0.499803	0.635447	0.517976	0.488151	0.442208	0.475295	0.598914	0.507218	0.581777	0.539497	0.447118	0.557368	0.389843	0.496223	0.542688	0.631887	0.557913	0.592664	0.51771	0.649223	0.55079	0.43581	0.43581	0.675471	0.585773	0.562077	0.511697	0.51848	0.532434	0.530791	0.498838	0.535947	0.574338	0.580433	0.527468	0.444511	0.660659	0.503754	0.507164	0.299322	0.417215	0.665469	0.530113	0.537904	0.484112	0.440113	0.508396	0.379031	0.448917	0.488804	0.581061	0.442676	0.481899	0.557613	0.555651	0.473284	0.550112	0.535483	0.58803	0.589678	0.564951	0.669194	0.585907	0.68168	0.495157	0.548779	0.466016	0.560632	0.502071	0.528971	0.565582	0.543265	0.539479	0.5783	0.430481	0.432418
7Networks_LH_SomMot_15	0.534705	0.525954	0.5564	0.534159	0.49105	0.572738	0.552386	0.621043	0.579664	0.577335	0.542827	0.523264	0.520695	0.592166	0.53665	0.531891	0.510743	0.610261	0.482483	0.55106	0.553838	0.535861	0.535587	0.623379	0.370764	0.550811	0.564955	0.68646	0.607019	0.541043	0.553452	0.537236	0.593181	0.603816	0.580211	0.581254	0.579884	0.58331	0.638226	0.682064	0.594388	0.595332	0.624297	0.548988	0.609096	0.635937	0.600708	0.578341	0.605523	0.496795	0.674148	0.603638	0.527197	0.555217	0.60129	0.593453	0.283772	0.603032	0.604493	0.553018	0.577093	0.498996	0.485758	0.497094	0.466731	0.538506	0.540849	0.476341	0.531958	0.468301	0.494434	0.623103	0.505588	0.515902	0.564961	0.529592	0.549601	0.489492	0.546074	0.526907	0.49347	0.568882	0.367174	0.346624	0.529418	0.584388	0.550222	0.583073	0.521867	0.597941	0.558275	0.455575	0.455575	0.601055	0.531236	0.635003	0.518684	0.506946	0.55571	0.546044	0.527895	0.528937	0.594022	0.530807	0.521163	0.466441	0.607491	0.588401	0.49151	0.351684	0.356019	0.677079	0.533937	0.519053	0.487349	0.430249	0.514094	0.352321	0.449204	0.494931	0.522347	0.481222	0.521407	0.543249	0.555972	0.495912	0.514728	0.50028	0.561805	0.570499	0.521594	0.656514	0.598784	0.586827	0.409586	0.544987	0.559664	0.54932	0.524861	0.522835	0.570905	0.577817	0.55508	0.540986	0.491854	0.50133
7Networks_LH_SomMot_16	0.525295	0.481879	0.48632	0.481128	0.442675	0.561392	0.536701	0.587912	0.597823	0.584608	0.530056	0.479331	0.439723	0.563511	0.538422	0.542895	0.495396	0.561904	0.549181	0.56662	0.572369	0.56755	0.605909	0.59501	0.422491	0.596439	0.592749	0.590413	0.613125	0.553516	0.576558	0.537128	0.5732	0.580023	0.564879	0.570001	0.575054	0.562423	0.620535	0.650067	0.591003	0.571751	0.580158	0.5583	0.570566	0.572231	0.570046	0.562258	0.554644	0.585099	0.63805	0.755428	0.550824	0.572725	0.619169	0.56503	0.35481	0.604944	0.598191	0.58636	0.61107	0.519513	0.615863	0.547253	0.563839	0.556224	0.579389	0.430202	0.568086	0.574609	0.519208	0.559513	0.553549	0.572672	0.569316	0.59769	0.642793	0.564862	0.574653	0.543264	0.566146	0.576247	0.460115	0.426644	0.515085	0.573868	0.554857	0.578898	0.523317	0.632939	0.569721	0.523592	0.523592	0.660309	0.508359	0.620637	0.501789	0.527966	0.568153	0.577708	0.546595	0.598194	0.577808	0.601059	0.556316	0.555942	0.670511	0.509167	0.571693	0.456033	0.388083	0.626469	0.548191	0.548093	0.508783	0.484232	0.517049	0.486797	0.430921	0.584299	0.637388	0.557754	0.511268	0.55732	0.556375	0.541387	0.585683	0.50872	0.576023	0.579371	0.549431	0.662136	0.572737	0.603267	0.499668	0.549874	0.477721	0.533411	0.467511	0.574893	0.558028	0.572445	0.548186	0.556936	0.563347	0.587528
7Networks_LH_SomMot_17	0.54759	0.544743	0.576256	0.545634	0.477265	0.598361	0.581351	0.643599	0.603785	0.574318	0.585455	0.548441	0.568847	0.610612	0.542797	0.542313	0.515631	0.608564	0.49544	0.558651	0.555842	0.517372	0.623283	0.637053	0.401155	0.566881	0.587639	0.673274	0.593124	0.546552	0.572278	0.517327	0.581131	0.590388	0.569841	0.56904	0.572553	0.563771	0.642671	0.694116	0.591226	0.574023	0.604079	0.525934	0.59591	0.608208	0.592067	0.572209	0.578118	0.554481	0.670746	0.619081	0.539673	0.56361	0.593302	0.586198	0.312869	0.594599	0.600379	0.554557	0.589076	0.493499	0.593219	0.526862	0.504383	0.52404	0.586947	0.472466	0.578914	0.486118	0.525767	0.616151	0.530462	0.537008	0.522886	0.536603	0.637088	0.548205	0.596696	0.543	0.47428	0.570471	0.385271	0.390377	0.518554	0.620818	0.560024	0.592852	0.523934	0.638726	0.564664	0.429538	0.429538	0.606788	0.553591	0.623695	0.511046	0.54422	0.560171	0.60537	0.509597	0.577967	0.595733	0.592013	0.555023	0.511786	0.664317	0.59028	0.535254	0.382311	0.385702	0.637488	0.585302	0.558543	0.482573	0.43146	0.509993	0.436427	0.468315	0.535355	0.566873	0.519597	0.518725	0.560904	0.561017	0.548262	0.533627	0.532196	0.578738	0.58374	0.548583	0.685789	0.594676	0.630501	0.448575	0.549238	0.525955	0.556415	0.535703	0.552615	0.567435	0.538612	0.531963	0.556461	0.490727	0.502207
7Networks_LH_SomMot_18	0.51504	0.461773	0.443528	0.474453	0.423686	0.476496	0.525523	0.503906	0.584656	0.592043	0.519666	0.49633	0.497608	0.527084	0.526197	0.524937	0.530672	0.514861	0.537929	0.543248	0.555929	0.525558	0.586378	0.529191	0.438575	0.574598	0.594909	0.484183	0.619727	0.539233	0.541271	0.540815	0.558902	0.574994	0.539278	0.5577	0.57737	0.528195	0.521826	0.545815	0.497838	0.577415	0.567638	0.593059	0.55283	0.575838	0.54564	0.576431	0.576608	0.5759	0.606904	0.645622	0.553233	0.557985	0.603409	0.577669	0.474561	0.599774	0.558148	0.587935	0.574424	0.515166	0.531041	0.552147	0.548642	0.533429	0.548404	0.488485	0.563051	0.651129	0.554362	0.569363	0.571848	0.571135	0.602183	0.579797	0.576661	0.551818	0.596092	0.564894	0.555875	0.568228	0.549223	0.546519	0.554611	0.594372	0.540327	0.581332	0.512287	0.570481	0.561068	0.547653	0.547653	0.520157	0.444314	0.583522	0.551135	0.591169	0.569004	0.51111	0.55666	0.638246	0.558366	0.57666	0.539864	0.511533	0.665843	0.506812	0.586875	0.543376	0.439371	0.593529	0.552871	0.524465	0.539089	0.516463	0.545436	0.486037	0.518116	0.527286	0.584805	0.498526	0.524582	0.576031	0.586383	0.537647	0.570433	0.535737	0.594996	0.590507	0.591494	0.660757	0.540012	0.630205	0.621707	0.548715	0.538174	0.505681	0.527233	0.584614	0.539305	0.558443	0.529753	0.557961	0.584881	0.578437
7Networks_LH_SomMot_19	0.539407	0.522279	0.565432	0.516848	0.448523	0.571208	0.59173	0.65048	0.622588	0.6072	0.575904	0.551328	0.555947	0.611362	0.535002	0.527605	0.521908	0.606267	0.445816	0.552259	0.544611	0.525763	0.678973	0.597449	0.401789	0.5636	0.582421	0.619363	0.594029	0.540155	0.582922	0.49136	0.570666	0.589607	0.547567	0.556151	0.565069	0.542775	0.627086	0.680599	0.573573	0.56234	0.601272	0.500049	0.576506	0.633389	0.558731	0.585756	0.575485	0.616568	0.631881	0.720409	0.541829	0.581423	0.594709	0.634686	0.346619	0.635071	0.607898	0.555873	0.626609	0.4983	0.639799	0.527623	0.510277	0.496837	0.626551	0.440938	0.553113	0.488331	0.518845	0.648508	0.545499	0.544871	0.508836	0.559083	0.646433	0.522525	0.618929	0.591523	0.423323	0.589122	0.410381	0.433756	0.640018	0.619743	0.560384	0.612575	0.502748	0.686546	0.569967	0.41456	0.41456	0.608356	0.560445	0.58756	0.550839	0.524758	0.558915	0.634765	0.511309	0.598706	0.603708	0.604816	0.54486	0.441248	0.723718	0.541426	0.593523	0.30173	0.371522	0.624276	0.536111	0.555392	0.469343	0.430403	0.488766	0.405043	0.430014	0.517226	0.581942	0.484869	0.453419	0.581755	0.576871	0.575139	0.545383	0.588796	0.607104	0.621505	0.59371	0.734893	0.625937	0.631592	0.442821	0.543832	0.497806	0.572659	0.509646	0.594886	0.57531	0.50333	0.515818	0.540394	0.486191	0.495416
7Networks_LH_SomMot_20	0.552517	0.542191	0.572295	0.538241	0.466401	0.639343	0.60923	0.706527	0.628238	0.617983	0.596982	0.59455	0.544208	0.62089	0.548094	0.534574	0.545401	0.625417	0.469267	0.574179	0.563115	0.542914	0.671678	0.622899	0.399425	0.567905	0.585086	0.730852	0.652883	0.560533	0.607519	0.502292	0.600547	0.619683	0.57721	0.586129	0.594013	0.574303	0.630661	0.702933	0.55839	0.608771	0.646219	0.548853	0.619256	0.676592	0.601339	0.589943	0.593773	0.578452	0.650969	0.722381	0.542669	0.593131	0.635042	0.63436	0.23593	0.662488	0.640121	0.566844	0.716584	0.516068	0.647417	0.510091	0.478345	0.506281	0.637563	0.428671	0.552048	0.447001	0.482038	0.742632	0.524278	0.525923	0.526986	0.536944	0.655429	0.514137	0.618201	0.573418	0.431351	0.576898	0.347789	0.361254	0.578751	0.576927	0.571172	0.622353	0.524699	0.654702	0.591672	0.392035	0.392035	0.673519	0.618408	0.629802	0.560962	0.511281	0.584032	0.605981	0.536534	0.566019	0.638742	0.573674	0.543951	0.439125	0.718298	0.522058	0.585031	0.29249	0.360423	0.668448	0.523652	0.565149	0.443674	0.367447	0.482943	0.264888	0.420469	0.473167	0.571264	0.424119	0.450069	0.590718	0.597517	0.537208	0.562881	0.590063	0.605084	0.636551	0.602741	0.763661	0.639	0.495391	0.390269	0.556051	0.441335	0.594194	0.473326	0.604747	0.597309	0.522671	0.535578	0.563015	0.466017	0.488386
7Networks_LH_SomMot_21	0.582135	0.540472	0.551308	0.558	0.497698	0.61128	0.62112	0.743287	0.653231	0.670933	0.595036	0.588814	0.516226	0.638088	0.58989	0.573563	0.560695	0.689177	0.571299	0.627757	0.616332	0.581724	0.732522	0.689408	0.370437	0.609501	0.649075	0.816483	0.751164	0.619656	0.650324	0.572976	0.657204	0.675194	0.635264	0.65116	0.665179	0.630131	0.648281	0.726591	0.569972	0.672878	0.709008	0.615069	0.681814	0.691734	0.678715	0.631693	0.64061	0.604943	0.74589	0.719409	0.587617	0.64675	0.667953	0.661131	0.274108	0.711764	0.710048	0.61094	0.77881	0.575237	0.715266	0.553214	0.522027	0.628662	0.676815	0.475587	0.589148	0.588109	0.501074	0.74912	0.56433	0.578337	0.635259	0.618369	0.668599	0.546916	0.614207	0.576823	0.535218	0.640855	0.38479	0.365724	0.544495	0.54822	0.600795	0.627392	0.56818	0.678061	0.633365	0.446658	0.446658	0.704416	0.613596	0.72033	0.553335	0.540714	0.630636	0.548003	0.604218	0.571966	0.691502	0.563263	0.586248	0.517682	0.716989	0.595578	0.600849	0.321037	0.458642	0.770267	0.547606	0.586033	0.503718	0.430911	0.539602	0.286746	0.464104	0.499612	0.585242	0.456797	0.499614	0.612158	0.630536	0.494352	0.658931	0.571382	0.619186	0.642396	0.613164	0.76602	0.623713	0.509257	0.369451	0.602477	0.486505	0.637393	0.535506	0.624617	0.638506	0.632074	0.585796	0.612246	0.50025	0.543087
7Networks_LH_SomMot_22	0.525547	0.502054	0.520792	0.487499	0.425301	0.63084	0.574588	0.644278	0.581796	0.610224	0.572981	0.566244	0.474964	0.574266	0.522886	0.514901	0.53356	0.589385	0.408133	0.545509	0.540728	0.532458	0.604603	0.587234	0.387722	0.561456	0.520221	0.692928	0.581354	0.530144	0.562087	0.503801	0.564014	0.585243	0.538125	0.543821	0.561884	0.516726	0.588108	0.607092	0.569124	0.564927	0.604864	0.501026	0.581433	0.667618	0.5545	0.585512	0.575868	0.614442	0.519135	0.595809	0.527221	0.55037	0.586265	0.616783	0.236854	0.597819	0.58919	0.513933	0.599872	0.497752	0.580502	0.512275	0.472709	0.479699	0.611441	0.430331	0.584081	0.444553	0.509954	0.678872	0.519209	0.485657	0.456779	0.494803	0.72476	0.47073	0.583313	0.560858	0.401109	0.545221	0.380867	0.423549	0.577013	0.637746	0.557268	0.574715	0.514998	0.691456	0.565112	0.439524	0.439524	0.648653	0.595617	0.575145	0.569535	0.541825	0.564321	0.623963	0.482938	0.575059	0.596471	0.555376	0.525827	0.351168	0.644491	0.518206	0.533205	0.294461	0.392392	0.659086	0.575016	0.553874	0.448922	0.392152	0.476673	0.361517	0.460635	0.45054	0.540403	0.405608	0.440924	0.560616	0.56029	0.53337	0.562567	0.516261	0.578153	0.594048	0.545388	0.736074	0.587824	0.673353	0.412508	0.533473	0.447732	0.582503	0.449183	0.537384	0.549262	0.494676	0.510189	0.551054	0.428318	0.411514
7Networks_LH_SomMot_23	0.528722	0.533588	0.560089	0.525191	0.511597	0.665708	0.556654	0.614279	0.58809	0.559732	0.542238	0.584833	0.56415	0.551989	0.523476	0.511377	0.532219	0.563337	0.536986	0.541673	0.528008	0.520784	0.580018	0.569339	0.515124	0.525853	0.551278	0.595606	0.557147	0.541914	0.570755	0.513162	0.532343	0.540163	0.522807	0.521156	0.53118	0.50612	0.554508	0.601163	0.507852	0.54037	0.546598	0.530406	0.538116	0.567732	0.52886	0.528556	0.509929	0.584437	0.584037	0.655524	0.528058	0.55044	0.568791	0.553892	0.332806	0.585454	0.579719	0.552833	0.550825	0.480306	0.513717	0.514005	0.485197	0.50782	0.544699	0.504911	0.515608	0.481462	0.536175	0.617256	0.514417	0.518309	0.52639	0.517079	0.616115	0.498347	0.532135	0.540309	0.430934	0.533105	0.42362	0.444394	0.578643	0.529684	0.539159	0.57814	0.502348	0.608437	0.550754	0.481675	0.481675	0.599189	0.606417	0.518866	0.533881	0.498078	0.545021	0.545474	0.515247	0.539542	0.580643	0.548576	0.517418	0.469021	0.593984	0.562829	0.54506	0.343949	0.395853	0.644561	0.481353	0.514333	0.48678	0.456417	0.497812	0.447518	0.495623	0.479242	0.58392	0.426903	0.486677	0.555371	0.56373	0.545526	0.557117	0.523752	0.552022	0.545688	0.52114	0.633378	0.545118	0.575273	0.487001	0.537739	0.54653	0.541129	0.542244	0.516926	0.538551	0.559635	0.533556	0.553453	0.450281	0.470265
7Networks_LH_SomMot_24	0.549853	0.526784	0.532667	0.550504	0.455304	0.556912	0.572133	0.606423	0.614338	0.581304	0.559349	0.563342	0.560492	0.584642	0.55428	0.556481	0.54186	0.572124	0.503385	0.576995	0.571327	0.563909	0.625649	0.597023	0.467861	0.585877	0.582263	0.664058	0.611519	0.573595	0.610611	0.527815	0.580536	0.589428	0.569693	0.575923	0.57985	0.570032	0.638096	0.69395	0.582242	0.559138	0.580417	0.525093	0.582958	0.57562	0.585251	0.586428	0.582501	0.598207	0.668768	0.709205	0.561712	0.599983	0.641837	0.617379	0.360319	0.631653	0.648643	0.602	0.650073	0.518489	0.557373	0.54557	0.523115	0.568513	0.617263	0.45097	0.557739	0.570081	0.554765	0.597793	0.550451	0.547876	0.564072	0.560171	0.651615	0.552558	0.613883	0.591727	0.484283	0.595748	0.458849	0.44826	0.675772	0.573901	0.558528	0.584709	0.526772	0.63319	0.587428	0.537944	0.537944	0.626259	0.553525	0.578564	0.545365	0.540621	0.584158	0.627267	0.509878	0.591531	0.632902	0.625559	0.549739	0.505211	0.669538	0.514915	0.559221	0.421932	0.433022	0.634915	0.541156	0.545239	0.53302	0.508584	0.5445	0.515073	0.524291	0.531742	0.64781	0.473708	0.521639	0.577193	0.570156	0.568415	0.591359	0.558399	0.592016	0.588745	0.579372	0.688107	0.551946	0.592712	0.536798	0.56287	0.539663	0.549232	0.584801	0.583595	0.533137	0.571805	0.558951	0.575161	0.511722	0.518257
7Networks_LH_SomMot_25	0.509528	0.445083	0.429668	0.454937	0.413863	0.489449	0.495616	0.537443	0.569274	0.566184	0.447705	0.443072	0.419978	0.517248	0.533772	0.54111	0.49117	0.543048	0.552032	0.561813	0.587763	0.615916	0.564254	0.589343	0.598106	0.601614	0.550651	0.47147	0.633699	0.539477	0.52869	0.564533	0.579874	0.599539	0.555893	0.591964	0.608514	0.56714	0.519054	0.550306	0.487803	0.575469	0.594492	0.545032	0.576355	0.600199	0.568904	0.584663	0.582002	0.592645	0.561938	0.726758	0.553471	0.558992	0.600263	0.5414	0.448034	0.614604	0.582559	0.572457	0.587925	0.493057	0.580841	0.541411	0.529372	0.552994	0.510438	0.449097	0.521729	0.636088	0.55586	0.561313	0.535641	0.518938	0.624012	0.534006	0.671678	0.513404	0.529291	0.55415	0.56752	0.532619	0.496113	0.487672	0.498395	0.546078	0.545885	0.5743	0.510645	0.630012	0.577675	0.622216	0.622216	0.644512	0.486773	0.618624	0.495133	0.606608	0.5946	0.473838	0.552049	0.640451	0.592841	0.538589	0.548511	0.478783	0.620032	0.524324	0.617034	0.512485	0.504069	0.682758	0.580921	0.508326	0.539945	0.51929	0.546262	0.498555	0.474387	0.525472	0.609465	0.483475	0.525359	0.558992	0.555604	0.542283	0.622591	0.490299	0.558212	0.548895	0.534741	0.635336	0.503766	0.517719	0.536265	0.561483	0.53784	0.530193	0.520218	0.597277	0.528667	0.644529	0.577628	0.558305	0.615315	0.640942
7Networks_LH_SomMot_26	0.571309	0.520638	0.547413	0.518535	0.447358	0.596606	0.601899	0.674265	0.64558	0.67165	0.581633	0.528453	0.417747	0.622692	0.583476	0.573197	0.560118	0.661887	0.547082	0.611013	0.612784	0.584348	0.724271	0.668875	0.329716	0.641829	0.610441	0.716302	0.713687	0.594907	0.622402	0.569434	0.631776	0.656254	0.601925	0.623234	0.636097	0.603938	0.648315	0.732872	0.563759	0.617388	0.687956	0.504478	0.646771	0.671982	0.638893	0.6457	0.634521	0.679239	0.744003	0.773506	0.584716	0.625392	0.666858	0.678536	0.292488	0.671047	0.673111	0.613073	0.691712	0.520957	0.734787	0.577336	0.574471	0.584824	0.676616	0.48759	0.608598	0.614104	0.54329	0.629696	0.589312	0.598813	0.574556	0.634008	0.689575	0.590556	0.640508	0.586061	0.526351	0.653165	0.438844	0.441679	0.641567	0.649964	0.587754	0.603728	0.554375	0.689325	0.617856	0.484562	0.484562	0.700587	0.557809	0.658438	0.554996	0.564664	0.602254	0.61983	0.539104	0.66719	0.658345	0.64759	0.587651	0.550422	0.79478	0.594499	0.593118	0.336866	0.421192	0.70122	0.531994	0.576161	0.512539	0.459752	0.540423	0.39463	0.444709	0.56122	0.608385	0.537637	0.508849	0.60049	0.600203	0.548869	0.61865	0.584859	0.624897	0.644363	0.606298	0.806105	0.616682	0.612888	0.452359	0.582477	0.514288	0.598315	0.538143	0.618523	0.591617	0.593764	0.561312	0.585424	0.507767	0.530224
7Networks_LH_SomMot_27	0.524524	0.511763	0.535351	0.505328	0.449621	0.528728	0.541994	0.607115	0.549222	0.548575	0.532502	0.529093	0.53871	0.56319	0.525048	0.519402	0.513303	0.5551	0.56947	0.546399	0.531702	0.5218	0.507751	0.547765	0.401083	0.52179	0.561204	0.591111	0.595979	0.55742	0.568601	0.54198	0.55575	0.564926	0.54456	0.545355	0.55228	0.534968	0.563644	0.59945	0.527838	0.561719	0.585035	0.524415	0.576157	0.604825	0.567198	0.539245	0.540333	0.535982	0.62601	0.625866	0.533863	0.555403	0.566685	0.541689	0.326763	0.574058	0.575534	0.559698	0.563036	0.543297	0.525867	0.516398	0.512869	0.516944	0.539814	0.484998	0.542773	0.483071	0.517767	0.642958	0.530213	0.540001	0.57086	0.573037	0.585367	0.536603	0.53305	0.551726	0.551213	0.575586	0.445574	0.428853	0.495949	0.442624	0.547315	0.582126	0.524029	0.570839	0.554614	0.454715	0.454715	0.649296	0.532271	0.573658	0.569545	0.520492	0.538007	0.543759	0.523203	0.550929	0.588091	0.504087	0.539009	0.554854	0.588885	0.54257	0.540123	0.445994	0.409089	0.605875	0.53477	0.54965	0.491086	0.452151	0.513914	0.380803	0.480398	0.50234	0.525664	0.490679	0.490714	0.548691	0.564218	0.503355	0.555544	0.50973	0.543143	0.555334	0.51971	0.635088	0.565319	0.507808	0.413609	0.541747	0.513859	0.574165	0.526137	0.515971	0.548893	0.57731	0.545873	0.546271	0.482112	0.491831
7Networks_LH_SomMot_28	0.566325	0.526739	0.529352	0.531725	0.450229	0.617865	0.602056	0.689723	0.6237	0.635661	0.590395	0.562001	0.48757	0.634368	0.571612	0.554629	0.551076	0.677725	0.540109	0.602091	0.588994	0.534857	0.684208	0.676126	0.317489	0.621639	0.612359	0.803807	0.688407	0.59117	0.629748	0.541714	0.615635	0.628683	0.599723	0.60346	0.611813	0.590931	0.654101	0.742246	0.565955	0.598313	0.646723	0.520855	0.636353	0.621802	0.640901	0.625412	0.61468	0.657609	0.742044	0.708973	0.574539	0.623588	0.668029	0.654281	0.261218	0.655051	0.679622	0.611553	0.707982	0.549891	0.687883	0.559385	0.531484	0.572897	0.652941	0.503653	0.63775	0.546829	0.531751	0.681714	0.572298	0.583356	0.566962	0.605584	0.712461	0.575944	0.639503	0.57862	0.509924	0.647891	0.416009	0.343743	0.588459	0.620979	0.582244	0.588371	0.551443	0.693193	0.604903	0.413956	0.413956	0.711544	0.586157	0.639986	0.556159	0.553524	0.591256	0.640256	0.542536	0.607484	0.649502	0.61451	0.583077	0.527534	0.732612	0.558655	0.561056	0.368346	0.428901	0.734935	0.571737	0.582906	0.493299	0.418943	0.539837	0.326795	0.465124	0.513739	0.587516	0.476851	0.496783	0.595115	0.593513	0.488158	0.645715	0.578128	0.617607	0.638123	0.607186	0.789598	0.613285	0.601172	0.395535	0.583004	0.485102	0.622311	0.533063	0.580686	0.590231	0.581642	0.556173	0.60539	0.440569	0.45959
7Networks_LH_SomMot_29	0.559448	0.530909	0.559676	0.516138	0.470971	0.602324	0.58487	0.674039	0.593052	0.599009	0.562115	0.574019	0.559478	0.601663	0.563683	0.542209	0.562135	0.647088	0.608006	0.592076	0.567986	0.520432	0.573637	0.619505	0.324078	0.587213	0.598656	0.731618	0.652654	0.603432	0.624388	0.572896	0.60739	0.619857	0.592187	0.597266	0.611294	0.576225	0.604959	0.681158	0.52876	0.609548	0.64866	0.546969	0.637502	0.629298	0.640066	0.585134	0.584208	0.587912	0.731638	0.684706	0.567182	0.605113	0.633289	0.597243	0.275785	0.620123	0.64184	0.605778	0.654073	0.575529	0.624426	0.551984	0.535407	0.57925	0.592909	0.526017	0.599706	0.545034	0.537069	0.691901	0.558409	0.58077	0.586578	0.611193	0.635039	0.571584	0.584626	0.561083	0.551441	0.627687	0.42178	0.373672	0.519299	0.505443	0.582555	0.590643	0.564964	0.636741	0.594492	0.422814	0.422814	0.694468	0.567343	0.620512	0.603368	0.53444	0.565366	0.562755	0.555252	0.577144	0.64349	0.552298	0.570335	0.583174	0.650451	0.545846	0.569836	0.385034	0.390255	0.70554	0.586447	0.573444	0.502093	0.439964	0.538952	0.336157	0.470765	0.521895	0.563597	0.501044	0.522818	0.582961	0.590295	0.464502	0.616138	0.566135	0.59761	0.609267	0.587386	0.723895	0.599947	0.564195	0.422677	0.576794	0.51502	0.635107	0.535906	0.532092	0.595628	0.610636	0.565921	0.589692	0.472687	0.477047
7Networks_LH_SomMot_30	0.562478	0.519717	0.506213	0.524924	0.47208	0.610914	0.564178	0.614463	0.598809	0.614297	0.559861	0.506545	0.42119	0.581042	0.574441	0.574111	0.537302	0.624959	0.605499	0.607947	0.607333	0.536818	0.670722	0.687798	0.418293	0.623986	0.589478	0.71617	0.703566	0.603991	0.603969	0.595325	0.617685	0.630049	0.602607	0.614386	0.622219	0.602637	0.637054	0.713794	0.560313	0.611904	0.662921	0.530277	0.625501	0.609848	0.630392	0.629128	0.601752	0.711255	0.71046	0.659429	0.596488	0.616622	0.652809	0.639834	0.371615	0.629994	0.667254	0.620853	0.618188	0.555057	0.63266	0.592222	0.586217	0.703109	0.605245	0.524595	0.644117	0.672893	0.569389	0.529738	0.602346	0.604903	0.579666	0.594259	0.766468	0.595722	0.562115	0.607296	0.578927	0.665188	0.55943	0.491189	0.642381	0.60958	0.580455	0.561345	0.579372	0.623004	0.609737	0.633376	0.633376	0.69248	0.438196	0.61012	0.521667	0.583384	0.592643	0.661194	0.542033	0.643213	0.652128	0.646502	0.601144	0.595014	0.659352	0.613191	0.58229	0.569659	0.533274	0.740574	0.539562	0.590126	0.565138	0.530066	0.591833	0.511987	0.539975	0.563125	0.628793	0.53029	0.553507	0.579848	0.56905	0.504783	0.708672	0.529877	0.588967	0.579839	0.55206	0.73849	0.506361	0.649384	0.477455	0.588857	0.564902	0.597799	0.585381	0.584352	0.541521	0.647441	0.597268	0.594681	0.53464	0.527917
7Networks_LH_SomMot_31	0.575823	0.510474	0.537504	0.536169	0.419535	0.616281	0.610684	0.702285	0.667027	0.658314	0.571397	0.547252	0.486674	0.631721	0.590919	0.589358	0.54356	0.672095	0.535616	0.614968	0.613287	0.559737	0.733243	0.658701	0.36121	0.656815	0.624428	0.762944	0.730689	0.599044	0.625065	0.572689	0.646059	0.669036	0.618038	0.64015	0.655719	0.616797	0.686894	0.780286	0.593502	0.640726	0.70449	0.538702	0.652629	0.651856	0.652871	0.648796	0.635924	0.687415	0.75988	0.755157	0.591228	0.640633	0.677541	0.671692	0.276183	0.682226	0.70882	0.617569	0.736204	0.535992	0.747845	0.571862	0.55684	0.595004	0.695535	0.446693	0.612474	0.626359	0.539001	0.609091	0.58602	0.590388	0.582217	0.614356	0.702398	0.577339	0.649306	0.601738	0.480568	0.670301	0.470203	0.388788	0.69801	0.662185	0.587566	0.606125	0.547427	0.711007	0.626139	0.478497	0.478497	0.664701	0.560577	0.669264	0.53143	0.549215	0.622505	0.629694	0.549505	0.680245	0.678595	0.662164	0.598462	0.52324	0.805103	0.612521	0.605702	0.395418	0.452001	0.734203	0.525936	0.585457	0.525626	0.4609	0.56245	0.393203	0.487036	0.55555	0.641058	0.512796	0.529493	0.596461	0.590182	0.519251	0.627176	0.614125	0.62596	0.637393	0.629523	0.793623	0.591382	0.610021	0.43596	0.582769	0.495414	0.584545	0.541912	0.603537	0.601717	0.622219	0.584392	0.585888	0.504301	0.530915
7Networks_LH_SomMot_32	0.520002	0.493299	0.479797	0.455596	0.466874	0.58039	0.565089	0.605609	0.590145	0.573	0.545541	0.56022	0.514946	0.5765	0.518487	0.509474	0.508899	0.56504	0.461915	0.522346	0.511462	0.487608	0.624518	0.555805	0.363868	0.516151	0.537532	0.688581	0.571886	0.517378	0.537062	0.485701	0.55201	0.552382	0.551557	0.535901	0.53872	0.531672	0.591312	0.630806	0.551817	0.553914	0.551381	0.557967	0.571938	0.591966	0.565679	0.547498	0.535259	0.584214	0.66831	0.609194	0.522903	0.561521	0.579824	0.584985	0.355792	0.610097	0.587835	0.529654	0.639429	0.535956	0.598605	0.513377	0.491173	0.491145	0.629723	0.46331	0.547088	0.528206	0.479078	0.627809	0.517156	0.537779	0.537481	0.543405	0.526142	0.494155	0.57364	0.539939	0.480064	0.57139	0.408787	0.441642	0.536201	0.550102	0.529791	0.574014	0.496164	0.575857	0.548	0.374915	0.374915	0.694333	0.54552	0.578039	0.482524	0.496108	0.520636	0.598402	0.540108	0.561121	0.573772	0.565755	0.529619	0.453937	0.672631	0.54303	0.483971	0.427269	0.450054	0.690872	0.523307	0.506628	0.468224	0.41992	0.492393	0.360864	0.452058	0.496565	0.558919	0.465387	0.453072	0.532154	0.551381	0.508028	0.497103	0.50267	0.549412	0.572192	0.52763	0.672348	0.574195	0.437353	0.440601	0.523859	0.476573	0.546745	0.515965	0.523618	0.534581	0.500944	0.490227	0.537218	0.475415	0.457631
7Networks_LH_SomMot_33	0.550925	0.494607	0.509384	0.487974	0.428628	0.555394	0.574772	0.671879	0.642968	0.631373	0.515167	0.541633	0.467158	0.588478	0.567807	0.580568	0.511668	0.593868	0.499859	0.597704	0.607524	0.615039	0.688618	0.607219	0.4583	0.656816	0.58819	0.602003	0.664504	0.580209	0.59595	0.573858	0.633616	0.663074	0.597691	0.625018	0.653577	0.582178	0.632581	0.701626	0.563537	0.633734	0.663355	0.58634	0.644091	0.690473	0.629597	0.643874	0.641152	0.65204	0.72143	0.833385	0.580805	0.616734	0.647494	0.629893	0.371018	0.664913	0.671605	0.58821	0.703583	0.554554	0.686155	0.563009	0.554131	0.578957	0.657959	0.397226	0.556407	0.649371	0.541691	0.620105	0.57705	0.593477	0.615355	0.609113	0.618248	0.55558	0.628071	0.607681	0.520077	0.615725	0.498419	0.475643	0.649569	0.58529	0.568757	0.603389	0.522279	0.685405	0.623713	0.532211	0.532211	0.658274	0.54776	0.671012	0.54726	0.561773	0.631434	0.58488	0.576343	0.679744	0.662757	0.638528	0.575953	0.511496	0.787777	0.567129	0.635563	0.396385	0.406387	0.705519	0.549791	0.549848	0.528544	0.503401	0.537282	0.431311	0.425491	0.561974	0.661734	0.512094	0.518668	0.588381	0.58624	0.566949	0.589865	0.559432	0.606628	0.617707	0.599849	0.746644	0.584084	0.536723	0.473866	0.568453	0.488999	0.557761	0.542953	0.626524	0.586362	0.594353	0.555019	0.564391	0.566644	0.560284
7Networks_LH_SomMot_34	0.535867	0.460742	0.474755	0.460754	0.404169	0.482952	0.545146	0.587224	0.594096	0.623141	0.522142	0.46658	0.368174	0.560085	0.55888	0.560422	0.534454	0.600641	0.533556	0.575873	0.588854	0.571372	0.634746	0.585458	0.342826	0.633664	0.601202	0.531983	0.657847	0.566278	0.562061	0.584598	0.605319	0.622993	0.583766	0.598648	0.617347	0.570599	0.58536	0.635264	0.535456	0.60275	0.629916	0.559285	0.620272	0.637029	0.615036	0.616977	0.608925	0.641131	0.657405	0.722718	0.56799	0.577594	0.624788	0.59829	0.358101	0.613582	0.614411	0.558007	0.616503	0.553443	0.650802	0.574554	0.577671	0.616958	0.606632	0.473009	0.593943	0.663812	0.542996	0.517172	0.574783	0.584692	0.583785	0.619802	0.610988	0.550285	0.577146	0.548962	0.553233	0.600332	0.532496	0.502539	0.516664	0.608054	0.551028	0.545337	0.541061	0.602275	0.588471	0.531483	0.531483	0.678778	0.460485	0.655813	0.528392	0.546877	0.575244	0.574469	0.540378	0.694726	0.60478	0.594344	0.562395	0.532461	0.712099	0.557765	0.590423	0.400491	0.436684	0.70439	0.532386	0.535579	0.545814	0.522213	0.555926	0.468849	0.492751	0.563733	0.59297	0.549114	0.519783	0.546577	0.5449	0.491367	0.553739	0.539632	0.57396	0.59523	0.572325	0.72914	0.549112	0.550039	0.466104	0.557609	0.530611	0.567561	0.513738	0.583611	0.559899	0.602395	0.552067	0.540624	0.59637	0.577158
7Networks_LH_SomMot_35	0.574325	0.514601	0.530509	0.522841	0.42308	0.647593	0.619833	0.705556	0.651891	0.633306	0.579791	0.586857	0.531041	0.638984	0.584503	0.584754	0.533247	0.664643	0.491546	0.601349	0.594401	0.544924	0.709678	0.658242	0.370083	0.645437	0.596359	0.778921	0.687723	0.585788	0.603402	0.57011	0.643428	0.668951	0.612303	0.632109	0.654401	0.598671	0.674052	0.755899	0.592205	0.637106	0.697107	0.541105	0.659912	0.6702	0.656697	0.650184	0.648926	0.653958	0.757823	0.70603	0.572532	0.627951	0.667825	0.679311	0.261318	0.666765	0.69347	0.584528	0.756855	0.550026	0.729841	0.551096	0.506194	0.593847	0.63086	0.471719	0.61025	0.577928	0.531383	0.65777	0.553598	0.55764	0.553831	0.560003	0.693223	0.525266	0.61527	0.578734	0.441761	0.651793	0.389762	0.381455	0.679857	0.658762	0.580155	0.600387	0.54051	0.698274	0.611178	0.407472	0.407472	0.698476	0.605802	0.688088	0.52449	0.531628	0.59133	0.618245	0.538023	0.63769	0.659566	0.639747	0.570219	0.45114	0.763177	0.586309	0.57903	0.358759	0.419549	0.760363	0.54099	0.552318	0.497567	0.414273	0.542874	0.347486	0.471233	0.511681	0.627595	0.453724	0.517457	0.582667	0.581803	0.49605	0.59292	0.579901	0.614012	0.633582	0.611851	0.790051	0.600645	0.546422	0.418677	0.574595	0.487589	0.596732	0.535374	0.57017	0.604936	0.587477	0.56161	0.578709	0.490084	0.495902
7Networks_LH_SomMot_36	0.506294	0.496187	0.515325	0.501172	0.435627	0.541017	0.524725	0.529491	0.520673	0.51267	0.538177	0.532365	0.501578	0.543976	0.501635	0.494513	0.471547	0.569078	0.494743	0.506839	0.478057	0.452849	0.46664	0.491579	0.296036	0.486457	0.522308	0.630008	0.533899	0.524026	0.537107	0.493848	0.524889	0.522314	0.528029	0.507052	0.515277	0.494714	0.573844	0.629232	0.518456	0.494705	0.521179	0.452348	0.565696	0.549396	0.570789	0.522847	0.493004	0.612376	0.659289	0.507888	0.51806	0.544799	0.547244	0.527192	0.400426	0.53771	0.566539	0.541162	0.59496	0.537214	0.548164	0.516338	0.504382	0.433702	0.611418	0.48136	0.556545	0.506931	0.502918	0.565176	0.529543	0.530007	0.474778	0.532067	0.580497	0.524668	0.542403	0.539572	0.514826	0.583366	0.514216	0.435437	0.445632	0.519874	0.521566	0.552264	0.502234	0.5375	0.528421	0.422925	0.422925	0.682243	0.502323	0.511348	0.532786	0.471438	0.480239	0.592845	0.490593	0.568586	0.558353	0.547923	0.515421	0.519784	0.596139	0.48337	0.400677	0.401534	0.449172	0.63958	0.480095	0.529533	0.482485	0.456411	0.504718	0.430016	0.388428	0.512109	0.519174	0.508577	0.441765	0.523567	0.533877	0.492211	0.543964	0.459581	0.519595	0.540413	0.486594	0.666889	0.526015	0.502954	0.370582	0.505122	0.497027	0.551915	0.51995	0.468167	0.508744	0.489533	0.498116	0.510498	0.422251	0.416833
7Networks_LH_SomMot_37	0.575074	0.489699	0.503386	0.512824	0.379681	0.649549	0.604455	0.722334	0.669276	0.65705	0.522013	0.539865	0.452809	0.641423	0.601513	0.615846	0.542608	0.655993	0.467293	0.619744	0.637738	0.62117	0.746309	0.673057	0.42191	0.683	0.595974	0.73778	0.746382	0.59058	0.600671	0.595284	0.671278	0.703948	0.631435	0.676292	0.695802	0.647027	0.730558	0.800549	0.660567	0.646257	0.721293	0.526199	0.665263	0.691227	0.657149	0.677175	0.677921	0.674938	0.733447	0.768747	0.583389	0.63304	0.703145	0.707935	0.170365	0.702159	0.724333	0.594205	0.784642	0.506428	0.716941	0.561653	0.528581	0.63872	0.693829	0.389617	0.596162	0.644136	0.519768	0.590011	0.564358	0.567214	0.591145	0.599196	0.677805	0.531497	0.64111	0.612998	0.445359	0.666112	0.442069	0.373148	0.783562	0.633987	0.582686	0.596189	0.544649	0.707826	0.630664	0.463955	0.463955	0.676372	0.618846	0.721761	0.498397	0.550294	0.642883	0.603101	0.526398	0.658495	0.692649	0.665779	0.588622	0.458355	0.778571	0.613226	0.641002	0.369747	0.446774	0.786339	0.590733	0.551886	0.525033	0.447371	0.566293	0.416737	0.495383	0.512156	0.662872	0.436798	0.540905	0.568684	0.565471	0.477177	0.615284	0.557567	0.610222	0.631456	0.604691	0.783211	0.598154	0.492071	0.421397	0.585662	0.507673	0.574243	0.558459	0.607824	0.60221	0.652529	0.591311	0.57614	0.536652	0.53656
7Networks_LH_DorsAttn_Post_1	0.506119	0.500064	0.498547	0.46746	0.513281	0.54455	0.492107	0.50113	0.487329	0.496554	0.465763	0.472696	0.549037	0.527397	0.511438	0.495411	0.50218	0.541776	0.60213	0.525233	0.510987	0.49674	0.692202	0.470784	0.423945	0.537902	0.453908	0.645992	0.540892	0.535586	0.527703	0.539158	0.537096	0.53352	0.541456	0.545301	0.542072	0.550144	0.525422	0.539903	0.510941	0.542089	0.551365	0.527247	0.54525	0.51618	0.554334	0.519934	0.524201	0.507135	0.615116	0.336942	0.51014	0.529511	0.498848	0.567484	0.487215	0.527374	0.533996	0.501889	0.552532	0.539968	0.59085	0.506188	0.509893	0.596097	0.445151	0.590996	0.528435	0.533939	0.491094	0.477623	0.514316	0.52644	0.578247	0.548009	0.480631	0.501312	0.488963	0.518701	0.571809	0.577072	0.536792	0.479392	0.523978	0.444821	0.501877	0.475871	0.527871	0.449912	0.502563	0.375263	0.375263	0.514089	0.4826	0.496587	0.435254	0.448086	0.47613	0.466274	0.577385	0.499118	0.520591	0.477407	0.512678	0.54404	0.459514	0.504727	0.530503	0.585776	0.547857	0.550933	0.485205	0.490502	0.514309	0.52647	0.506563	0.525951	0.518275	0.501737	0.475646	0.514783	0.482442	0.493186	0.50302	0.37186	0.548451	0.515833	0.503237	0.52211	0.51903	0.532538	0.523164	0.420463	0.414083	0.516717	0.518086	0.55873	0.498957	0.509243	0.540881	0.542521	0.532952	0.495973	0.506603	0.529277
7Networks_LH_DorsAttn_Post_2	0.471777	0.499204	0.49246	0.464263	0.519605	0.485543	0.46416	0.446689	0.441908	0.446755	0.484292	0.486639	0.484582	0.466173	0.46249	0.462598	0.461869	0.459277	0.455431	0.470481	0.483153	0.537681	0.507234	0.418171	0.562077	0.461053	0.459309	0.457521	0.47704	0.460079	0.459126	0.467189	0.448501	0.437477	0.461945	0.439161	0.427057	0.457319	0.490482	0.447639	0.533325	0.4576	0.439622	0.486366	0.449392	0.460393	0.445954	0.451802	0.453287	0.447348	0.438097	0.383035	0.467531	0.467187	0.46398	0.495175	0.528885	0.487374	0.449983	0.464867	0.447691	0.461117	0.429626	0.448128	0.441791	0.448259	0.425111	0.492825	0.426033	0.424289	0.467906	0.492104	0.470146	0.433983	0.478617	0.447869	0.492964	0.440863	0.423645	0.534885	0.515085	0.480042	0.498301	0.499913	0.512482	0.440999	0.482155	0.505184	0.472484	0.474785	0.465392	0.508116	0.508116	0.477244	0.46868	0.409627	0.477937	0.467014	0.465041	0.475736	0.492905	0.478376	0.453319	0.461198	0.464933	0.456996	0.400071	0.48265	0.474972	0.554749	0.474301	0.436788	0.448918	0.496113	0.471704	0.481687	0.462163	0.555786	0.505453	0.455964	0.468783	0.449554	0.423351	0.480454	0.490877	0.507183	0.505624	0.448535	0.460198	0.462328	0.435741	0.424727	0.489514	0.492395	0.451641	0.474291	0.486407	0.452067	0.46442	0.516101	0.485067	0.467897	0.496381	0.465404	0.483583	0.492101
7Networks_LH_DorsAttn_Post_3	0.49023	0.510856	0.502917	0.501567	0.521331	0.523292	0.51086	0.501507	0.501046	0.501758	0.520781	0.519377	0.580979	0.511595	0.477277	0.471736	0.494117	0.464778	0.489534	0.475744	0.477897	0.522863	0.524103	0.421751	0.606452	0.473799	0.489198	0.503859	0.445536	0.468143	0.483533	0.453382	0.463294	0.445611	0.484858	0.455981	0.445113	0.472284	0.51289	0.491187	0.534592	0.46534	0.425236	0.529507	0.471947	0.47251	0.47177	0.448215	0.440109	0.472533	0.512886	0.398842	0.483807	0.49387	0.482318	0.47694	0.505063	0.523279	0.476766	0.486997	0.495085	0.485812	0.427797	0.474682	0.46596	0.452276	0.496625	0.488188	0.464529	0.437947	0.482996	0.565807	0.488046	0.473123	0.443086	0.492224	0.471383	0.457482	0.468153	0.556879	0.538602	0.487791	0.4944	0.475135	0.489812	0.420116	0.496106	0.545895	0.474002	0.48494	0.485113	0.463712	0.463712	0.427906	0.493443	0.438883	0.521856	0.493054	0.487208	0.525228	0.525476	0.492006	0.472434	0.484123	0.485025	0.454309	0.522428	0.477327	0.478549	0.517482	0.491932	0.42391	0.493786	0.497559	0.460494	0.47009	0.452297	0.475904	0.50423	0.46703	0.469904	0.465593	0.432244	0.505503	0.517542	0.534195	0.504925	0.480919	0.49762	0.495559	0.477613	0.473843	0.522674	0.528231	0.46095	0.494368	0.48601	0.455761	0.489946	0.504059	0.53663	0.46946	0.492114	0.503558	0.477185	0.482701
7Networks_LH_DorsAttn_Post_4	0.508006	0.479638	0.454418	0.45412	0.480926	0.57395	0.534501	0.559148	0.543597	0.543785	0.519192	0.506642	0.531305	0.545953	0.50775	0.511325	0.49368	0.507525	0.477233	0.517264	0.519605	0.531833	0.570019	0.513924	0.479193	0.522849	0.534764	0.53378	0.512872	0.512668	0.510518	0.526442	0.521751	0.523009	0.520218	0.509319	0.513104	0.503642	0.543064	0.524369	0.56176	0.52956	0.518392	0.54743	0.53828	0.583655	0.5241	0.513362	0.521059	0.490273	0.466613	0.507893	0.49913	0.505121	0.502651	0.522372	0.378554	0.56789	0.516792	0.479765	0.514199	0.491666	0.461775	0.48985	0.463463	0.524677	0.516846	0.482724	0.523881	0.498461	0.491764	0.575809	0.48385	0.480224	0.520731	0.483232	0.540536	0.445996	0.470882	0.509105	0.480786	0.500631	0.451812	0.449906	0.469479	0.527481	0.507172	0.530134	0.500834	0.486604	0.516997	0.467141	0.467141	0.57823	0.533171	0.523096	0.526702	0.495692	0.514793	0.522748	0.533244	0.520305	0.507452	0.513465	0.487209	0.429641	0.49774	0.488319	0.514346	0.455264	0.425235	0.571341	0.492736	0.485104	0.470022	0.430358	0.489452	0.408942	0.502477	0.48011	0.530882	0.454724	0.469678	0.501445	0.510529	0.473637	0.518609	0.450387	0.498467	0.507651	0.451666	0.571622	0.533916	0.5438	0.38969	0.511021	0.507273	0.541874	0.477502	0.490534	0.53557	0.477443	0.485756	0.512044	0.475223	0.457165
7Networks_LH_DorsAttn_Post_5	0.475902	0.517907	0.559838	0.50204	0.482443	0.504501	0.525586	0.534948	0.492138	0.497294	0.53102	0.568794	0.663085	0.540766	0.444296	0.431301	0.462012	0.496249	0.364736	0.439196	0.406188	0.422191	0.433975	0.38055	0.513857	0.382966	0.408956	0.450015	0.418347	0.449987	0.511124	0.356901	0.406744	0.391103	0.425818	0.387119	0.370699	0.411749	0.549574	0.551487	0.547661	0.363356	0.359606	0.369356	0.412978	0.418807	0.411157	0.430453	0.402021	0.515748	0.375066	0.414848	0.479189	0.498566	0.424518	0.518437	0.489022	0.519241	0.501902	0.461243	0.525566	0.451095	0.545231	0.470441	0.448873	0.366765	0.569081	0.451593	0.448186	0.364238	0.499275	0.48481	0.478964	0.428967	0.448294	0.430553	0.540185	0.403338	0.492278	0.61261	0.471687	0.52542	0.478563	0.495113	0.607358	0.500902	0.516026	0.551463	0.477989	0.597296	0.488402	0.4402	0.4402	0.556029	0.553935	0.414585	0.580958	0.471045	0.464237	0.606772	0.50071	0.542643	0.476778	0.503933	0.469673	0.32951	0.529871	0.574905	0.472087	0.397498	0.468268	0.434046	0.438559	0.489344	0.430647	0.439275	0.427234	0.541342	0.449591	0.414373	0.42305	0.410035	0.395168	0.511666	0.524423	0.588951	0.516922	0.512486	0.500506	0.509756	0.485408	0.519281	0.548168	0.580283	0.376529	0.467277	0.504538	0.505956	0.49998	0.52714	0.482961	0.405601	0.4418	0.463161	0.407634	0.444201
7Networks_LH_DorsAttn_Post_6	0.550664	0.519415	0.54432	0.512106	0.505501	0.583792	0.561992	0.61389	0.569368	0.587904	0.512745	0.548297	0.518737	0.599735	0.559327	0.552745	0.512845	0.613213	0.593037	0.588387	0.576086	0.542382	0.60803	0.585559	0.39094	0.572577	0.569363	0.738281	0.668725	0.601779	0.6012	0.594408	0.617642	0.632766	0.599199	0.623725	0.627678	0.617796	0.628376	0.700793	0.555959	0.614953	0.651944	0.555767	0.613881	0.603091	0.617252	0.608142	0.620535	0.570964	0.682166	0.655815	0.566692	0.597983	0.612911	0.608887	0.378242	0.61581	0.650283	0.56787	0.668254	0.593647	0.62805	0.551445	0.546692	0.615156	0.593383	0.510885	0.57961	0.539121	0.536301	0.610438	0.565113	0.590677	0.614332	0.609713	0.496891	0.558199	0.57935	0.601436	0.563392	0.65515	0.552885	0.432653	0.573972	0.492159	0.583532	0.601713	0.573344	0.587925	0.575902	0.470652	0.470652	0.583319	0.498755	0.58864	0.55625	0.477627	0.558008	0.513034	0.56136	0.572192	0.621372	0.581417	0.555316	0.58503	0.591475	0.586499	0.503469	0.424398	0.496834	0.691474	0.507406	0.54607	0.549922	0.512581	0.572285	0.396353	0.504538	0.549758	0.579629	0.534822	0.519062	0.55312	0.575706	0.446128	0.605163	0.493452	0.558027	0.563865	0.513965	0.668541	0.557475	0.526155	0.411149	0.570732	0.535484	0.599783	0.548878	0.529102	0.584134	0.603362	0.570543	0.578292	0.523285	0.530984
7Networks_LH_DorsAttn_Post_7	0.504313	0.502053	0.544271	0.504635	0.425407	0.523438	0.544344	0.572451	0.519628	0.532315	0.550675	0.548893	0.622431	0.567459	0.490065	0.488585	0.468792	0.529943	0.454778	0.498881	0.475753	0.481905	0.512682	0.495778	0.38119	0.457964	0.476894	0.494478	0.511207	0.508174	0.539761	0.463859	0.493613	0.497832	0.488468	0.484174	0.482071	0.487327	0.508679	0.529561	0.487797	0.46846	0.491597	0.43144	0.513429	0.557419	0.499682	0.505165	0.497696	0.527573	0.428166	0.534093	0.501151	0.514038	0.467309	0.494516	0.357217	0.522163	0.524026	0.476128	0.521959	0.512279	0.569829	0.493969	0.478505	0.443857	0.608557	0.440958	0.506532	0.396558	0.495867	0.544888	0.5052	0.481582	0.488477	0.493025	0.574041	0.496704	0.524619	0.543395	0.493192	0.540828	0.490721	0.438054	0.495766	0.535827	0.515123	0.535173	0.502247	0.526527	0.513343	0.404042	0.404042	0.581419	0.563011	0.513598	0.557006	0.464885	0.500601	0.588277	0.486179	0.520703	0.524723	0.495449	0.504731	0.472429	0.544508	0.579716	0.501019	0.40476	0.409851	0.494828	0.445486	0.536922	0.451154	0.426286	0.467015	0.463374	0.483012	0.468248	0.496696	0.454023	0.44404	0.513699	0.521126	0.537395	0.513895	0.486183	0.495403	0.508758	0.482742	0.540168	0.548597	0.522415	0.350159	0.492586	0.514401	0.527515	0.479397	0.49644	0.529302	0.465628	0.473343	0.4914	0.424556	0.428759
7Networks_LH_DorsAttn_Post_8	0.547316	0.530759	0.545467	0.521789	0.510031	0.594777	0.567326	0.598634	0.570191	0.580913	0.545649	0.568977	0.57276	0.595122	0.547218	0.541646	0.512056	0.604111	0.522599	0.566638	0.550202	0.523163	0.576076	0.556756	0.429656	0.561092	0.548991	0.677812	0.610968	0.577935	0.584222	0.561777	0.590551	0.602673	0.575769	0.585382	0.589235	0.579602	0.614841	0.653081	0.576602	0.583044	0.622856	0.519345	0.595893	0.602788	0.593739	0.600479	0.605085	0.586663	0.616027	0.590206	0.550034	0.582616	0.6083	0.598001	0.307428	0.601768	0.624082	0.555643	0.638234	0.575479	0.597506	0.534756	0.513678	0.564494	0.563436	0.494373	0.590821	0.463744	0.549575	0.615594	0.547449	0.544211	0.542126	0.557995	0.559437	0.51592	0.549886	0.588663	0.535815	0.622041	0.506589	0.439493	0.560388	0.567304	0.574748	0.596112	0.554017	0.614942	0.561267	0.448066	0.448066	0.580443	0.527847	0.562938	0.564233	0.503458	0.55724	0.558341	0.505493	0.546904	0.605877	0.56294	0.5334	0.503703	0.60131	0.579948	0.499138	0.422356	0.415269	0.634882	0.531392	0.534244	0.517735	0.485088	0.536265	0.432105	0.488907	0.509365	0.56171	0.483193	0.489402	0.560733	0.579742	0.485416	0.589245	0.481902	0.555612	0.555904	0.498263	0.673917	0.555378	0.582248	0.412002	0.546819	0.503896	0.586122	0.541002	0.499359	0.567421	0.556619	0.536422	0.557317	0.487391	0.483574
7Networks_LH_DorsAttn_Post_9	0.543851	0.536958	0.548063	0.537053	0.497095	0.626481	0.55716	0.615277	0.565663	0.548446	0.524559	0.562794	0.587899	0.587096	0.543766	0.553326	0.5143	0.55414	0.490639	0.558293	0.552588	0.566969	0.54414	0.574894	0.526812	0.528792	0.531953	0.634031	0.557798	0.559754	0.557995	0.56222	0.55996	0.562965	0.556296	0.556144	0.557832	0.553612	0.60462	0.601056	0.608185	0.550476	0.570583	0.518306	0.571043	0.581831	0.567671	0.542856	0.54357	0.540713	0.590033	0.591191	0.540228	0.559993	0.596351	0.583577	0.277999	0.581112	0.586475	0.5523	0.587572	0.541208	0.538995	0.517063	0.498322	0.585034	0.545841	0.456674	0.524079	0.522262	0.524855	0.604306	0.527968	0.513939	0.528982	0.517	0.623135	0.516312	0.521835	0.591978	0.495538	0.587472	0.472992	0.441799	0.620751	0.520096	0.557714	0.573001	0.542203	0.589183	0.556453	0.538493	0.538493	0.588984	0.573475	0.527483	0.557936	0.502274	0.560112	0.536893	0.512653	0.546897	0.590334	0.556806	0.551677	0.511193	0.596932	0.63144	0.532882	0.571047	0.411212	0.640359	0.502004	0.559783	0.515654	0.481397	0.539691	0.509854	0.530011	0.482748	0.593595	0.427325	0.514093	0.541736	0.551823	0.529717	0.612608	0.464666	0.532243	0.523281	0.470292	0.561493	0.545103	0.601321	0.400991	0.55358	0.540672	0.561605	0.548865	0.502847	0.555806	0.593931	0.567593	0.567183	0.469151	0.461654
7Networks_LH_DorsAttn_Post_10	0.54135	0.5517	0.58436	0.546748	0.524734	0.6365	0.557192	0.621539	0.571515	0.528802	0.546297	0.56511	0.600147	0.580819	0.5372	0.542432	0.5046	0.555377	0.500582	0.559508	0.551756	0.563676	0.497151	0.568622	0.583957	0.531344	0.532614	0.655173	0.581526	0.558649	0.581205	0.531292	0.550726	0.555281	0.545171	0.533938	0.53856	0.527004	0.61353	0.592954	0.634107	0.551741	0.57783	0.509998	0.556566	0.565482	0.553779	0.560807	0.555247	0.577488	0.524908	0.612446	0.536943	0.559052	0.562227	0.574388	0.329905	0.581267	0.5811	0.546799	0.567232	0.510242	0.559545	0.509173	0.496997	0.538956	0.498897	0.481834	0.502687	0.421921	0.533622	0.599124	0.511031	0.491947	0.499825	0.483322	0.629036	0.492177	0.496745	0.573863	0.499657	0.580367	0.411771	0.424042	0.663098	0.515272	0.558155	0.586969	0.532492	0.603181	0.554795	0.52602	0.52602	0.631465	0.586707	0.56514	0.54666	0.508056	0.546573	0.58312	0.51135	0.503274	0.585079	0.556613	0.538992	0.483734	0.583604	0.615818	0.576811	0.503465	0.413131	0.631044	0.484141	0.54423	0.515923	0.474824	0.538171	0.527823	0.552302	0.488949	0.608541	0.429154	0.515832	0.544799	0.548637	0.531858	0.575695	0.513566	0.53367	0.539902	0.508302	0.579476	0.564877	0.581862	0.382852	0.5436	0.525061	0.552405	0.535735	0.529726	0.569255	0.554864	0.542064	0.554722	0.473571	0.510352
7Networks_LH_DorsAttn_Post_11	0.534913	0.529203	0.575925	0.532597	0.5093	0.577123	0.555228	0.658583	0.559847	0.571933	0.475712	0.565424	0.583804	0.587002	0.535876	0.531202	0.504551	0.572365	0.52034	0.557241	0.527265	0.523859	0.577243	0.520813	0.501203	0.53575	0.559776	0.622568	0.566612	0.574179	0.585915	0.545152	0.568927	0.584958	0.549376	0.572238	0.5928	0.541395	0.597523	0.641715	0.553332	0.557803	0.579737	0.522707	0.57716	0.593671	0.572	0.542526	0.539048	0.552961	0.692573	0.637865	0.541909	0.579363	0.558351	0.566394	0.418176	0.608924	0.59501	0.550052	0.601595	0.608696	0.601492	0.516518	0.494739	0.524185	0.563002	0.466775	0.511104	0.51027	0.511138	0.67576	0.539265	0.54067	0.574859	0.550371	0.528001	0.498974	0.569664	0.599199	0.53568	0.626462	0.527967	0.416772	0.594235	0.46184	0.549816	0.619403	0.511981	0.561981	0.559873	0.443242	0.443242	0.497811	0.555478	0.548192	0.532282	0.496557	0.572899	0.507598	0.571327	0.511134	0.600291	0.527563	0.522213	0.467849	0.608227	0.580445	0.538497	0.393971	0.397436	0.645178	0.490493	0.531395	0.498977	0.484849	0.507415	0.432605	0.429386	0.498892	0.565576	0.46555	0.512212	0.568749	0.587107	0.525287	0.600364	0.546882	0.553757	0.551678	0.528637	0.61911	0.561226	0.534339	0.38518	0.541538	0.521166	0.555662	0.506518	0.489528	0.54991	0.581045	0.546416	0.559275	0.448659	0.475754
7Networks_LH_DorsAttn_Post_12	0.541053	0.512519	0.529666	0.512588	0.464132	0.576058	0.549731	0.585522	0.577535	0.548543	0.514054	0.53665	0.603097	0.579116	0.548428	0.553286	0.52093	0.564164	0.534189	0.556143	0.550428	0.55518	0.451922	0.589975	0.623639	0.522181	0.532564	0.573553	0.575624	0.560128	0.56571	0.561895	0.569293	0.574793	0.562585	0.560155	0.564281	0.553966	0.647292	0.629592	0.664993	0.54115	0.572406	0.49114	0.580551	0.597346	0.575302	0.581124	0.582867	0.575897	0.582829	0.496355	0.535028	0.555457	0.557995	0.587818	0.31696	0.567744	0.590961	0.521348	0.605307	0.529359	0.559091	0.516691	0.500196	0.550168	0.518345	0.480499	0.506225	0.492636	0.546376	0.579788	0.515835	0.514179	0.523833	0.529311	0.578979	0.484066	0.493343	0.579909	0.523374	0.602581	0.460764	0.439843	0.678362	0.481384	0.542719	0.557018	0.530068	0.564725	0.557103	0.496021	0.496021	0.598604	0.559725	0.601574	0.552016	0.496492	0.551854	0.550573	0.517023	0.523968	0.584804	0.557675	0.531922	0.481919	0.509788	0.635755	0.567825	0.481541	0.463853	0.629131	0.472951	0.519653	0.512206	0.466664	0.539007	0.47244	0.538928	0.495417	0.545632	0.470309	0.519464	0.53052	0.534716	0.502304	0.558741	0.523803	0.521481	0.531759	0.51103	0.577652	0.542951	0.509313	0.357981	0.541386	0.526434	0.560537	0.533877	0.527036	0.59079	0.580536	0.556428	0.534498	0.484337	0.493546
7Networks_LH_DorsAttn_Post_13	0.562702	0.549294	0.585542	0.547527	0.512864	0.649575	0.591039	0.642859	0.597673	0.583544	0.567276	0.581051	0.605355	0.614501	0.562543	0.548974	0.534508	0.632442	0.593689	0.592291	0.569693	0.537319	0.643286	0.640697	0.444892	0.563311	0.56741	0.694091	0.621213	0.606455	0.6301	0.570913	0.578113	0.572403	0.585076	0.572845	0.566867	0.581813	0.587919	0.661817	0.514021	0.568027	0.579117	0.550282	0.605459	0.57888	0.613765	0.566247	0.550541	0.613365	0.684852	0.547674	0.561781	0.593715	0.566162	0.612385	0.343554	0.619792	0.622241	0.549621	0.615208	0.590347	0.647729	0.548622	0.553844	0.598116	0.548858	0.502558	0.550697	0.491983	0.53767	0.62874	0.557936	0.57816	0.576945	0.613412	0.547534	0.561093	0.570559	0.584861	0.586477	0.642204	0.484267	0.411054	0.61303	0.469433	0.571755	0.600349	0.552039	0.593431	0.571539	0.448806	0.448806	0.647365	0.573729	0.585454	0.546529	0.467321	0.540154	0.593515	0.600797	0.557771	0.59778	0.563861	0.553832	0.58195	0.578115	0.598181	0.549212	0.45707	0.469358	0.670997	0.471304	0.551856	0.524434	0.471094	0.559806	0.402413	0.556438	0.525742	0.567256	0.504985	0.505246	0.563348	0.584399	0.461724	0.54866	0.561003	0.558112	0.573544	0.549007	0.627752	0.593935	0.502573	0.362843	0.575041	0.532692	0.608872	0.565813	0.588525	0.598944	0.579008	0.5601	0.580406	0.501823	0.512532
7Networks_LH_DorsAttn_Post_14	0.558539	0.562543	0.612631	0.538212	0.532145	0.651593	0.576561	0.649576	0.604868	0.574149	0.54428	0.579605	0.60179	0.62713	0.556603	0.570281	0.53073	0.551887	0.533376	0.573778	0.562841	0.569256	0.599755	0.638693	0.461825	0.544334	0.548728	0.590921	0.576842	0.572754	0.593586	0.545633	0.591126	0.609218	0.569062	0.591952	0.601989	0.576895	0.617419	0.606043	0.628796	0.591832	0.625038	0.538701	0.579069	0.629398	0.563341	0.588513	0.594396	0.570865	0.549415	0.698179	0.545179	0.574101	0.553782	0.576177	0.369098	0.611272	0.614476	0.547948	0.606109	0.521265	0.514212	0.521986	0.486879	0.584144	0.546761	0.543188	0.514596	0.472815	0.537568	0.678304	0.525744	0.535484	0.597168	0.544039	0.627106	0.520481	0.564266	0.567839	0.540642	0.594145	0.435405	0.38714	0.636726	0.487092	0.556684	0.568124	0.542105	0.592123	0.56584	0.463116	0.463116	0.603125	0.563621	0.618872	0.51024	0.519334	0.574472	0.588275	0.555693	0.473448	0.602748	0.563243	0.542194	0.497139	0.598522	0.5727	0.60525	0.520108	0.435435	0.566663	0.509944	0.536003	0.505837	0.468733	0.525769	0.474349	0.539237	0.519611	0.601144	0.478845	0.528745	0.55701	0.565557	0.524408	0.609514	0.533777	0.52522	0.536167	0.504309	0.604139	0.568937	0.461136	0.380861	0.552103	0.565496	0.564085	0.529728	0.568494	0.577102	0.570771	0.54231	0.548328	0.52296	0.5652
7Networks_LH_DorsAttn_Post_15	0.536395	0.527838	0.555063	0.55309	0.490814	0.524733	0.538445	0.608456	0.557653	0.542891	0.503596	0.540255	0.548549	0.568818	0.538847	0.544923	0.499486	0.551833	0.538317	0.539966	0.526498	0.519663	0.501531	0.588976	0.46158	0.507124	0.537387	0.623838	0.54227	0.54982	0.553706	0.539608	0.543538	0.544073	0.542885	0.537712	0.536737	0.539173	0.603312	0.611963	0.594661	0.52608	0.555073	0.479691	0.552288	0.550236	0.552929	0.540093	0.531197	0.56678	0.624809	0.513535	0.524191	0.537535	0.516703	0.539659	0.422582	0.55408	0.559068	0.52132	0.523037	0.520372	0.49049	0.508914	0.491654	0.507887	0.516373	0.523149	0.513426	0.438773	0.536284	0.551627	0.515779	0.523758	0.530081	0.532342	0.595032	0.51836	0.496837	0.551241	0.500844	0.582293	0.487359	0.420562	0.60288	0.461344	0.526053	0.554572	0.510559	0.530992	0.53373	0.443266	0.443266	0.556112	0.554753	0.557847	0.52508	0.494741	0.538817	0.599232	0.510622	0.485484	0.564373	0.534084	0.525151	0.545845	0.473476	0.588316	0.521814	0.488871	0.443058	0.574879	0.522707	0.53569	0.517774	0.481877	0.545312	0.478875	0.533541	0.502605	0.540939	0.483438	0.526721	0.524925	0.537899	0.509763	0.574968	0.47439	0.485814	0.500172	0.461294	0.562254	0.517102	0.424699	0.361554	0.508377	0.551252	0.540628	0.550254	0.475239	0.527491	0.506078	0.50771	0.504265	0.445599	0.454563
7Networks_LH_DorsAttn_Post_16	0.526162	0.522366	0.54553	0.521514	0.48114	0.579466	0.53943	0.592106	0.553634	0.543974	0.525456	0.513211	0.53808	0.558537	0.524898	0.531206	0.488956	0.530476	0.498213	0.546382	0.538377	0.542676	0.505186	0.572047	0.504611	0.524711	0.525087	0.566037	0.569769	0.550265	0.55809	0.543058	0.543887	0.551065	0.535132	0.536205	0.541529	0.52822	0.566346	0.585723	0.546969	0.538812	0.560136	0.504694	0.556967	0.58334	0.548725	0.539597	0.532306	0.561473	0.57683	0.610866	0.530083	0.54747	0.543442	0.566776	0.381496	0.581702	0.564417	0.526855	0.548849	0.53259	0.536438	0.515343	0.506563	0.542446	0.518444	0.490127	0.525308	0.451477	0.524942	0.600968	0.529376	0.528644	0.555501	0.545007	0.555702	0.521915	0.530652	0.570919	0.534557	0.609107	0.503899	0.44904	0.634477	0.450801	0.542337	0.579171	0.523743	0.543042	0.542121	0.43815	0.43815	0.603189	0.574021	0.557272	0.5426	0.492417	0.53345	0.582634	0.524667	0.535039	0.553623	0.535786	0.523904	0.522518	0.581213	0.567565	0.536252	0.449788	0.416723	0.557906	0.473334	0.541643	0.497639	0.468962	0.515408	0.430566	0.485735	0.503202	0.550343	0.479632	0.492402	0.537633	0.556031	0.529269	0.53062	0.496649	0.510422	0.531369	0.483364	0.602883	0.551839	0.432367	0.39344	0.526819	0.516725	0.539529	0.528849	0.539812	0.552927	0.52505	0.521228	0.52318	0.493569	0.509441
7Networks_LH_DorsAttn_Post_17	0.547284	0.524178	0.559146	0.549281	0.46772	0.522977	0.56421	0.61162	0.590432	0.567053	0.548059	0.542741	0.531131	0.586176	0.549239	0.554038	0.49791	0.57626	0.557458	0.550089	0.539589	0.521959	0.528571	0.60184	0.437196	0.529538	0.554861	0.619984	0.571085	0.556076	0.554519	0.557723	0.562778	0.565249	0.559764	0.552029	0.553785	0.549394	0.622189	0.651478	0.592899	0.546631	0.5712	0.507322	0.582829	0.584075	0.582439	0.560427	0.557934	0.567906	0.647779	0.505789	0.532911	0.551377	0.534914	0.561891	0.438589	0.571304	0.574703	0.521286	0.559872	0.52083	0.552781	0.524561	0.50833	0.537497	0.530175	0.527371	0.555081	0.470665	0.538092	0.582931	0.522066	0.540054	0.535189	0.541923	0.59406	0.520785	0.511705	0.542712	0.532369	0.592483	0.463566	0.43902	0.58861	0.458974	0.538266	0.556179	0.533005	0.523486	0.543413	0.46443	0.46443	0.596175	0.566792	0.573562	0.510015	0.499995	0.524505	0.572356	0.506104	0.529139	0.578044	0.552067	0.531336	0.54141	0.549154	0.565059	0.501827	0.4611	0.494834	0.606655	0.525865	0.51876	0.519691	0.486258	0.541717	0.482696	0.51832	0.531463	0.535636	0.529376	0.522502	0.523949	0.537171	0.484809	0.53253	0.490006	0.506225	0.530769	0.494494	0.61711	0.529475	0.399284	0.371383	0.521895	0.526455	0.556193	0.545861	0.499939	0.556954	0.527262	0.525693	0.508212	0.492621	0.497527
7Networks_LH_DorsAttn_FEF_1	0.512471	0.447568	0.434368	0.465352	0.410735	0.484925	0.505175	0.562736	0.586227	0.591843	0.464911	0.427041	0.358952	0.527974	0.540685	0.544816	0.51916	0.555001	0.537081	0.570871	0.592633	0.58639	0.694151	0.564136	0.444169	0.632146	0.613507	0.449241	0.635282	0.55543	0.558008	0.576165	0.580845	0.604952	0.551446	0.585203	0.60643	0.553363	0.522515	0.582567	0.462463	0.59945	0.619128	0.567966	0.574036	0.593253	0.56803	0.586301	0.587571	0.582492	0.604221	0.738139	0.544637	0.563745	0.602738	0.566593	0.385216	0.626242	0.585175	0.569517	0.627811	0.492262	0.575705	0.54009	0.53877	0.582076	0.582707	0.408989	0.556243	0.618703	0.524708	0.546849	0.547068	0.56345	0.573238	0.580496	0.60209	0.551342	0.565282	0.541758	0.571945	0.560921	0.479623	0.463211	0.514728	0.576194	0.546761	0.573382	0.527839	0.569205	0.566059	0.53571	0.53571	0.655773	0.47958	0.595462	0.523381	0.524789	0.577081	0.51592	0.522137	0.640266	0.580596	0.556059	0.544384	0.530314	0.685663	0.540523	0.593476	0.4253	0.385038	0.641969	0.501719	0.518833	0.503061	0.467836	0.520365	0.403168	0.39863	0.556589	0.593381	0.538193	0.514139	0.540581	0.536175	0.508172	0.588979	0.531038	0.560755	0.565761	0.52718	0.68465	0.550796	0.589141	0.497007	0.549724	0.534889	0.545926	0.512661	0.568452	0.556186	0.585897	0.529884	0.543552	0.55973	0.545299
7Networks_LH_DorsAttn_FEF_2	0.516937	0.460124	0.454696	0.466949	0.420868	0.49832	0.503094	0.525293	0.551913	0.554823	0.480563	0.457277	0.413023	0.541591	0.535875	0.547341	0.494032	0.538749	0.536038	0.560287	0.578255	0.590256	0.57899	0.585774	0.513012	0.58481	0.516833	0.489587	0.629204	0.548011	0.542406	0.571481	0.570456	0.58949	0.547243	0.569435	0.58092	0.552207	0.55262	0.558497	0.546743	0.587508	0.616146	0.541687	0.554235	0.576196	0.547372	0.598584	0.599592	0.59556	0.489835	0.650444	0.545477	0.545546	0.582	0.582365	0.395422	0.574828	0.577201	0.536489	0.56352	0.492309	0.518833	0.543857	0.538337	0.604609	0.551686	0.490181	0.54345	0.606724	0.559563	0.478958	0.544712	0.540993	0.589467	0.548614	0.658029	0.531766	0.506542	0.559931	0.536036	0.596847	0.537155	0.498661	0.577499	0.558817	0.539523	0.528954	0.539044	0.562578	0.551155	0.631305	0.631305	0.604751	0.395598	0.585916	0.503744	0.514179	0.54117	0.55422	0.498505	0.603355	0.56878	0.588912	0.549117	0.536613	0.548506	0.525187	0.587657	0.601789	0.609761	0.615055	0.471578	0.519997	0.547278	0.513677	0.568	0.569931	0.527705	0.551401	0.612323	0.52094	0.518509	0.531474	0.522756	0.50746	0.608928	0.519327	0.540553	0.541287	0.520376	0.620061	0.517555	0.579164	0.505608	0.542725	0.545019	0.548539	0.527637	0.573386	0.519312	0.58828	0.552264	0.525786	0.581542	0.570414
7Networks_LH_DorsAttn_FEF_3	0.522718	0.463682	0.46385	0.472411	0.441677	0.530179	0.514234	0.569989	0.580253	0.585537	0.481354	0.460826	0.410534	0.553398	0.542225	0.553149	0.495752	0.557879	0.538195	0.583115	0.603785	0.592437	0.63373	0.592219	0.493202	0.635222	0.587391	0.501291	0.676229	0.568486	0.578605	0.576696	0.590625	0.614371	0.561666	0.591524	0.60934	0.5648	0.572451	0.620148	0.524754	0.611573	0.635839	0.572746	0.5717	0.591811	0.565416	0.617035	0.612001	0.632137	0.544606	0.680159	0.555877	0.574871	0.603914	0.60426	0.406585	0.624606	0.608449	0.568255	0.609708	0.502926	0.54203	0.540391	0.532012	0.58401	0.551116	0.471555	0.541343	0.603496	0.550658	0.533308	0.557247	0.560153	0.607361	0.571157	0.677139	0.542258	0.536222	0.576577	0.55518	0.602597	0.508596	0.464827	0.657332	0.599805	0.554161	0.563284	0.543959	0.576728	0.570303	0.595477	0.595477	0.603897	0.482404	0.597492	0.521196	0.53509	0.581229	0.547345	0.509969	0.606958	0.59656	0.574792	0.553713	0.52911	0.603443	0.518457	0.617398	0.522974	0.548287	0.635592	0.504551	0.528135	0.535884	0.491041	0.561277	0.499204	0.48356	0.549744	0.608437	0.520397	0.546092	0.553665	0.542975	0.517496	0.638721	0.547664	0.569405	0.559578	0.53856	0.66866	0.535571	0.628648	0.519346	0.557212	0.559523	0.548079	0.528571	0.57762	0.548168	0.60509	0.554652	0.549953	0.575594	0.567788
7Networks_LH_DorsAttn_FEF_4	0.541866	0.461354	0.459783	0.473109	0.435531	0.512667	0.527037	0.58214	0.606791	0.617816	0.481132	0.453209	0.392163	0.562152	0.571817	0.584393	0.521331	0.546381	0.589704	0.603685	0.627494	0.635229	0.690837	0.620562	0.491762	0.656468	0.571038	0.534121	0.688312	0.591301	0.574481	0.629558	0.61665	0.636248	0.59275	0.630759	0.647764	0.605252	0.563967	0.582714	0.545221	0.629128	0.650908	0.594281	0.60312	0.595677	0.605446	0.62279	0.628453	0.6058	0.630548	0.676184	0.562244	0.576369	0.632874	0.60385	0.387209	0.613056	0.600782	0.576456	0.650129	0.553657	0.620131	0.558934	0.558529	0.658621	0.522101	0.509062	0.528522	0.702287	0.564104	0.538957	0.557661	0.574983	0.619057	0.582469	0.588707	0.542019	0.541119	0.547528	0.590846	0.595594	0.538273	0.509654	0.58057	0.572196	0.539453	0.529463	0.547354	0.527829	0.572412	0.575898	0.575898	0.602894	0.467901	0.648433	0.46735	0.503596	0.559725	0.51494	0.557716	0.627512	0.582725	0.588704	0.561317	0.547026	0.647137	0.518405	0.649537	0.602987	0.591309	0.653785	0.44205	0.512471	0.560973	0.533009	0.570911	0.538513	0.524107	0.56801	0.626162	0.538934	0.527433	0.540576	0.543912	0.458845	0.57209	0.532751	0.551359	0.563797	0.550136	0.641503	0.530652	0.493981	0.537671	0.573147	0.576844	0.567902	0.541605	0.597592	0.581055	0.654648	0.580871	0.551161	0.614503	0.609976
7Networks_LH_DorsAttn_PrCv_1	0.543842	0.512072	0.506925	0.527811	0.475514	0.539538	0.531612	0.573391	0.565912	0.570662	0.530124	0.483423	0.507519	0.561996	0.557829	0.555739	0.528162	0.581231	0.594189	0.587641	0.603997	0.576317	0.651322	0.617189	0.516695	0.619117	0.570994	0.585548	0.654976	0.573574	0.577242	0.591928	0.592845	0.615723	0.564944	0.598363	0.613255	0.576024	0.507679	0.555053	0.460305	0.610276	0.646913	0.551656	0.590511	0.597263	0.5884	0.607625	0.620494	0.569017	0.520616	0.656812	0.557067	0.563571	0.624596	0.572485	0.337405	0.609621	0.574439	0.574358	0.564576	0.516348	0.624769	0.559413	0.545048	0.627545	0.549926	0.505785	0.601434	0.600755	0.570459	0.54665	0.544097	0.55121	0.601299	0.544017	0.62462	0.531358	0.538448	0.495785	0.550667	0.584174	0.459763	0.474777	0.481223	0.622332	0.563001	0.541403	0.564951	0.598395	0.563298	0.563802	0.563802	0.638362	0.445424	0.62076	0.506447	0.536111	0.556069	0.528989	0.520696	0.577482	0.587679	0.574312	0.548961	0.521574	0.594957	0.56865	0.555567	0.455018	0.573118	0.638941	0.535086	0.518724	0.543207	0.488999	0.570722	0.485197	0.531344	0.539794	0.595653	0.511865	0.540597	0.544362	0.533699	0.454128	0.541219	0.571395	0.573186	0.581748	0.573586	0.658881	0.555654	0.648965	0.52022	0.557421	0.521704	0.584037	0.521722	0.598906	0.56104	0.583379	0.552838	0.546032	0.552287	0.53657
7Networks_LH_DorsAttn_PrCv_2	0.54913	0.491341	0.474207	0.509129	0.459699	0.54696	0.541841	0.592686	0.603064	0.601407	0.529959	0.476677	0.422003	0.563065	0.573685	0.58337	0.540563	0.578206	0.59022	0.598693	0.621214	0.611399	0.618734	0.644738	0.460356	0.653162	0.605061	0.5912	0.646693	0.579636	0.575596	0.608689	0.613051	0.635312	0.585903	0.61891	0.629072	0.603667	0.545385	0.564923	0.525848	0.63501	0.670243	0.578636	0.603906	0.639495	0.592784	0.619996	0.628584	0.594233	0.552071	0.756458	0.562822	0.564861	0.635057	0.551437	0.333497	0.6095	0.575046	0.594147	0.539974	0.522075	0.590548	0.56451	0.562593	0.629193	0.570883	0.473989	0.616074	0.595947	0.551612	0.585453	0.549618	0.557197	0.572295	0.577511	0.690314	0.553817	0.540194	0.507908	0.559855	0.565998	0.433805	0.458168	0.49115	0.608589	0.568512	0.565434	0.566925	0.581015	0.575629	0.581351	0.581351	0.66026	0.495898	0.662099	0.483862	0.551697	0.583761	0.596254	0.513696	0.588551	0.58895	0.600999	0.551607	0.54471	0.615388	0.526417	0.574111	0.472537	0.47631	0.612572	0.552128	0.530365	0.547823	0.498076	0.573918	0.512535	0.513953	0.575282	0.655333	0.535256	0.571165	0.55136	0.539311	0.512329	0.542781	0.537364	0.578093	0.57641	0.550706	0.666677	0.566742	0.645797	0.523058	0.570502	0.504035	0.570093	0.502461	0.546736	0.57533	0.587526	0.533746	0.590638	0.574021	0.55242
7Networks_LH_SalVentAttn_ParOper_1	0.449636	0.470961	0.510358	0.46212	0.46023	0.455145	0.474153	0.505881	0.456896	0.445613	0.467459	0.500501	0.56214	0.48595	0.437451	0.435701	0.438379	0.454784	0.400071	0.447198	0.43758	0.458099	0.419598	0.397501	0.4924	0.432867	0.421912	0.411594	0.441205	0.455523	0.472965	0.432204	0.463336	0.479307	0.443859	0.46111	0.473711	0.44221	0.488932	0.483246	0.494618	0.448275	0.458569	0.431803	0.461207	0.537081	0.437496	0.464911	0.473682	0.438596	0.434081	0.529449	0.463023	0.458836	0.44259	0.477652	0.488599	0.474245	0.466646	0.428868	0.425307	0.46041	0.429563	0.458293	0.447983	0.448165	0.517676	0.448952	0.451615	0.442206	0.489291	0.479292	0.456311	0.444678	0.464933	0.456162	0.455745	0.418723	0.453207	0.502893	0.423715	0.482922	0.460393	0.43334	0.459862	0.507878	0.485733	0.502446	0.478807	0.480006	0.474014	0.456204	0.456204	0.510959	0.461937	0.451981	0.527419	0.428013	0.46793	0.532941	0.430284	0.506464	0.48141	0.48263	0.453052	0.402768	0.443503	0.503331	0.471433	0.346347	0.511388	0.450432	0.40828	0.460509	0.445382	0.430516	0.450869	0.48702	0.432344	0.461723	0.484373	0.450398	0.404982	0.476524	0.487295	0.475014	0.488191	0.442037	0.454932	0.479288	0.449791	0.495257	0.501366	0.428525	0.39859	0.468503	0.541474	0.498014	0.473503	0.465884	0.487066	0.453507	0.46803	0.452967	0.462135	0.442028
7Networks_LH_SalVentAttn_ParOper_2	0.498428	0.488184	0.494671	0.478125	0.497018	0.525976	0.501684	0.587464	0.506565	0.518832	0.481107	0.506484	0.517462	0.51733	0.500299	0.496574	0.463276	0.5083	0.52491	0.528713	0.532236	0.548784	0.55087	0.507471	0.510633	0.51885	0.532161	0.577372	0.573594	0.524543	0.530267	0.513556	0.530995	0.536882	0.523816	0.527139	0.534185	0.516571	0.489875	0.511446	0.468303	0.553548	0.547211	0.563687	0.547388	0.565079	0.541859	0.513903	0.523508	0.485087	0.598536	0.574668	0.515134	0.53256	0.519016	0.499465	0.466804	0.572607	0.535651	0.519787	0.580248	0.551914	0.515247	0.487445	0.485396	0.512374	0.510475	0.461712	0.491657	0.547198	0.476529	0.587841	0.519793	0.526679	0.584396	0.549323	0.499147	0.51222	0.523526	0.555881	0.554571	0.523008	0.501029	0.451239	0.487317	0.433626	0.521577	0.553755	0.505896	0.519942	0.529011	0.455421	0.455421	0.564852	0.515376	0.559679	0.512987	0.490863	0.534304	0.46357	0.577789	0.470714	0.534736	0.465871	0.515343	0.518588	0.567463	0.477766	0.525884	0.467465	0.45601	0.565654	0.485087	0.529574	0.490366	0.472984	0.497461	0.429136	0.469163	0.501916	0.546029	0.47986	0.488299	0.524351	0.542116	0.509604	0.537918	0.49255	0.508696	0.514024	0.494435	0.539273	0.517215	0.419959	0.425916	0.520919	0.463568	0.509436	0.479149	0.505187	0.563908	0.538654	0.527578	0.526247	0.47933	0.484494
7Networks_LH_SalVentAttn_ParOper_3	0.521648	0.487785	0.531677	0.493525	0.462643	0.519183	0.527256	0.577638	0.537149	0.537705	0.502773	0.512571	0.541754	0.549311	0.531736	0.530396	0.492728	0.586649	0.517287	0.544143	0.54281	0.537002	0.527331	0.553895	0.418317	0.536832	0.54307	0.638604	0.597374	0.547906	0.552873	0.547792	0.581571	0.599658	0.559514	0.580907	0.589815	0.567547	0.614124	0.653104	0.575144	0.573474	0.603655	0.525183	0.580665	0.606084	0.572721	0.578817	0.601711	0.510134	0.618059	0.592983	0.520856	0.543074	0.55418	0.588338	0.361009	0.566209	0.576892	0.515157	0.574066	0.546895	0.531319	0.501133	0.496589	0.551944	0.462597	0.484405	0.494479	0.52253	0.496857	0.558151	0.505485	0.515862	0.545177	0.554913	0.45425	0.48247	0.510916	0.532044	0.470818	0.571764	0.453933	0.427305	0.568469	0.521937	0.52814	0.543684	0.520316	0.528345	0.540521	0.452953	0.452953	0.582936	0.496893	0.579107	0.505886	0.45911	0.533959	0.483914	0.532974	0.510942	0.572212	0.547588	0.510058	0.499769	0.516238	0.528331	0.51005	0.442038	0.524549	0.61675	0.453771	0.49454	0.506554	0.460881	0.532685	0.418333	0.461425	0.523004	0.540733	0.51414	0.500768	0.510952	0.528731	0.428914	0.497855	0.48569	0.518195	0.533954	0.492938	0.598396	0.546802	0.467364	0.399957	0.529618	0.507386	0.559164	0.485563	0.509599	0.56606	0.569299	0.558007	0.513038	0.515851	0.500299
7Networks_LH_SalVentAttn_ParOper_4	0.485722	0.440978	0.469316	0.427499	0.451673	0.502182	0.468285	0.543221	0.496597	0.483656	0.434138	0.472732	0.480793	0.473788	0.506966	0.492024	0.464822	0.540725	0.582826	0.551096	0.551816	0.534219	0.646853	0.518936	0.462979	0.54458	0.509685	0.689422	0.654852	0.555329	0.569339	0.537696	0.558846	0.571367	0.543577	0.566154	0.574923	0.552999	0.550671	0.640325	0.461016	0.571171	0.592552	0.53696	0.560838	0.535883	0.568636	0.544103	0.542048	0.550269	0.657738	0.550952	0.517213	0.559386	0.531851	0.582153	0.459636	0.587485	0.593597	0.515072	0.662654	0.583465	0.563054	0.481497	0.47951	0.570932	0.42677	0.484241	0.467876	0.5723	0.473446	0.584683	0.507761	0.52526	0.613674	0.556067	0.408639	0.474936	0.515343	0.581317	0.525458	0.571778	0.494044	0.390021	0.655796	0.39404	0.523757	0.570473	0.50513	0.504833	0.539686	0.450811	0.450811	0.559233	0.534082	0.550454	0.485098	0.48323	0.522529	0.461817	0.601616	0.462492	0.554552	0.504199	0.489429	0.481582	0.52417	0.486953	0.504247	0.391834	0.473509	0.648321	0.459426	0.466654	0.502985	0.461382	0.52778	0.367913	0.467729	0.479016	0.540105	0.448472	0.461473	0.519806	0.546676	0.412216	0.539365	0.501936	0.523038	0.533388	0.504987	0.628517	0.508335	0.379222	0.424325	0.534332	0.423114	0.514118	0.470486	0.553162	0.574501	0.586231	0.555712	0.541522	0.479121	0.518025
7Networks_LH_SalVentAttn_TempOcc_1	0.480448	0.471196	0.452922	0.459765	0.480793	0.525291	0.496133	0.513152	0.491372	0.514937	0.470488	0.473763	0.537497	0.516253	0.47631	0.466535	0.464836	0.495875	0.541625	0.501759	0.496139	0.500928	0.545498	0.47108	0.531655	0.487443	0.46504	0.537824	0.541597	0.507408	0.508893	0.513296	0.505136	0.519845	0.487198	0.505882	0.515682	0.491183	0.474924	0.509019	0.44083	0.520165	0.529158	0.505776	0.516321	0.549918	0.505822	0.492668	0.518281	0.41583	0.575805	0.441464	0.482469	0.505602	0.502198	0.513404	0.441594	0.560444	0.512652	0.474137	0.566366	0.512043	0.526454	0.460028	0.426633	0.517727	0.480712	0.477966	0.463818	0.549069	0.451144	0.562	0.470107	0.481274	0.567553	0.49335	0.40631	0.437151	0.48628	0.490886	0.495267	0.503667	0.413988	0.397383	0.409508	0.416145	0.510419	0.543313	0.49774	0.495346	0.49821	0.391588	0.391588	0.44561	0.526556	0.515265	0.492691	0.472325	0.482222	0.469172	0.537208	0.448238	0.506505	0.444012	0.471318	0.425517	0.530354	0.469122	0.515303	0.45759	0.405469	0.550284	0.437817	0.469326	0.446227	0.42224	0.454005	0.353915	0.445082	0.437924	0.452053	0.430859	0.424572	0.503614	0.523643	0.417735	0.435523	0.523245	0.510597	0.520985	0.515953	0.531656	0.52543	0.47179	0.425339	0.500911	0.452302	0.506656	0.472751	0.498522	0.56669	0.524198	0.514588	0.497555	0.464137	0.49757
7Networks_LH_SalVentAttn_FrOperIns_1	0.508848	0.498198	0.466336	0.461435	0.57606	0.518243	0.470458	0.331246	0.428271	0.463806	0.49027	0.477645	0.505149	0.46894	0.511864	0.496486	0.511477	0.491518	0.693128	0.50824	0.492216	0.436331	0.599088	0.479165	0.277056	0.518134	0.528743	0.544582	0.462814	0.540794	0.485028	0.59898	0.538894	0.534338	0.54445	0.552607	0.558866	0.543218	0.467505	0.482502	0.452507	0.532166	0.53913	0.521023	0.56985	0.540798	0.578928	0.51138	0.510082	0.515274	0.730619	0.248813	0.51714	0.476717	0.476082	0.42789	0.686029	0.407937	0.464268	0.490713	0.461428	0.563181	0.493968	0.54165	0.575146	0.552835	0.462397	0.640864	0.549002	0.616841	0.479983	0.460122	0.557271	0.577174	0.551254	0.605153	0.383882	0.592739	0.590101	0.469043	0.603381	0.53541	0.724281	0.617251	0.293221	0.404323	0.487158	0.406285	0.56103	0.353416	0.48047	0.517203	0.517203	0.337094	0.418366	0.4553	0.476035	0.486714	0.474978	0.414332	0.532274	0.498804	0.486512	0.448266	0.515399	0.646458	0.425062	0.425666	0.366011	0.589839	0.710905	0.467326	0.53412	0.506778	0.590779	0.628873	0.571923	0.59262	0.57665	0.566659	0.43201	0.633984	0.566044	0.476258	0.47646	0.369132	0.544621	0.496303	0.468411	0.452055	0.499216	0.433317	0.42828	0.419649	0.654451	0.48709	0.517346	0.50102	0.469715	0.399343	0.483904	0.521294	0.510557	0.48259	0.511907	0.499893
7Networks_LH_SalVentAttn_FrOperIns_2	0.449755	0.464101	0.476805	0.472355	0.479904	0.326791	0.44244	0.301834	0.385538	0.407411	0.487331	0.452652	0.37973	0.41489	0.434454	0.457891	0.407806	0.333838	0.449031	0.4007	0.415521	0.434903	0.443057	0.394244	0.67232	0.429868	0.44206	0.218014	0.289023	0.394378	0.381349	0.419017	0.379138	0.367144	0.393765	0.38671	0.380454	0.396093	0.408821	0.324975	0.492666	0.374338	0.325983	0.451706	0.337929	0.340958	0.336983	0.406077	0.38151	0.479778	0.373748	0.505161	0.429181	0.379184	0.306528	0.420942	0.897258	0.354672	0.340522	0.359083	0.258466	0.380447	0.309101	0.457578	0.441086	0.35476	0.52352	0.461448	0.386012	0.60015	0.4889	0.315028	0.440571	0.416073	0.457521	0.37133	0.517623	0.435517	0.389065	0.446198	0.41341	0.377465	0.529578	0.638324	0.56808	0.418044	0.417105	0.36684	0.464572	0.327763	0.404994	0.710313	0.710313	0.303271	0.332335	0.357617	0.407391	0.498965	0.429422	0.400946	0.326966	0.580273	0.365616	0.472357	0.455524	0.430683	0.312302	0.53149	0.491896	0.686265	0.661147	0.262741	0.49092	0.460967	0.4664	0.561661	0.39631	0.749306	0.471072	0.530692	0.478432	0.556822	0.453737	0.424052	0.41332	0.533317	0.373383	0.434087	0.411827	0.388332	0.425276	0.266812	0.397278	0.415908	0.661059	0.414889	0.486548	0.34806	0.451854	0.48425	0.41	0.403499	0.431781	0.390792	0.534701	0.514772
7Networks_LH_SalVentAttn_FrOperIns_3	0.495189	0.434115	0.401492	0.408075	0.438256	0.414526	0.47514	0.433112	0.515312	0.543232	0.439427	0.436925	0.475274	0.501633	0.516819	0.507897	0.527924	0.497061	0.608967	0.535009	0.561604	0.592066	0.651918	0.544334	0.457741	0.561456	0.488366	0.515868	0.571817	0.525611	0.515332	0.561189	0.531286	0.531115	0.531493	0.550105	0.544698	0.558215	0.470616	0.465848	0.475384	0.553149	0.540498	0.57339	0.511307	0.481224	0.520707	0.53222	0.539014	0.511839	0.477066	0.504246	0.514918	0.51179	0.541876	0.542615	0.542588	0.534098	0.495463	0.49493	0.52528	0.531025	0.574929	0.513826	0.542354	0.584803	0.417346	0.513219	0.487845	0.650727	0.500944	0.456612	0.52514	0.534006	0.592622	0.557094	0.489828	0.515856	0.509001	0.535645	0.546493	0.513358	0.569547	0.532032	0.506762	0.484336	0.514293	0.485922	0.53837	0.47473	0.504011	0.549507	0.549507	0.440154	0.453604	0.542503	0.448692	0.485925	0.49544	0.439978	0.525733	0.513042	0.501109	0.495543	0.507376	0.537751	0.505204	0.453569	0.534861	0.564202	0.652485	0.504213	0.466572	0.466494	0.532859	0.516677	0.537907	0.455237	0.536122	0.528155	0.510035	0.537214	0.519338	0.486383	0.498222	0.415948	0.526932	0.471163	0.504654	0.497117	0.486778	0.482153	0.484486	0.477952	0.596213	0.529325	0.505965	0.506419	0.45289	0.519776	0.536755	0.591229	0.565335	0.525462	0.529837	0.511139
7Networks_LH_SalVentAttn_FrOperIns_4	0.460269	0.468233	0.47261	0.464379	0.471361	0.404037	0.458866	0.289117	0.386987	0.423114	0.518354	0.48825	0.429986	0.425167	0.446312	0.465101	0.451587	0.374582	0.422626	0.412256	0.421189	0.430427	0.485053	0.420839	0.617573	0.44234	0.402976	0.313476	0.327624	0.404531	0.400158	0.417804	0.400696	0.39274	0.410398	0.394937	0.388337	0.404836	0.4181	0.374363	0.461837	0.395594	0.364915	0.444681	0.390668	0.420251	0.381424	0.424645	0.413949	0.456731	0.42792	0.447714	0.432669	0.389839	0.336028	0.409456	0.775924	0.352768	0.36361	0.374734	0.297534	0.387676	0.346085	0.453185	0.426838	0.367293	0.461888	0.487379	0.433925	0.535763	0.490454	0.350952	0.436087	0.415323	0.395509	0.366631	0.519493	0.426372	0.392488	0.404974	0.437883	0.360957	0.47885	0.553502	0.430811	0.512424	0.444209	0.413983	0.469305	0.404279	0.408161	0.669242	0.669242	0.393572	0.355038	0.367569	0.448569	0.491014	0.410929	0.446447	0.343125	0.536332	0.364645	0.47563	0.444206	0.413482	0.346661	0.574899	0.426416	0.615802	0.595632	0.275339	0.443077	0.450348	0.459304	0.519817	0.412515	0.692403	0.480017	0.505838	0.474827	0.521343	0.440247	0.429339	0.419262	0.52005	0.381795	0.416929	0.42249	0.402849	0.421318	0.3034	0.420516	0.494547	0.611363	0.427898	0.498474	0.384201	0.468061	0.435936	0.414202	0.401362	0.425232	0.419832	0.496764	0.455589
7Networks_LH_SalVentAttn_FrOperIns_5	0.489227	0.447889	0.408588	0.459405	0.461224	0.390534	0.461211	0.417325	0.457813	0.486446	0.426938	0.451056	0.462376	0.47201	0.504077	0.493336	0.489327	0.494419	0.605913	0.506439	0.509101	0.490273	0.618467	0.502396	0.416803	0.538069	0.48365	0.405966	0.510771	0.517863	0.521305	0.518754	0.50362	0.498882	0.509398	0.526516	0.527175	0.525526	0.439526	0.442139	0.436913	0.512888	0.480363	0.564929	0.496042	0.45208	0.50978	0.475692	0.479746	0.463531	0.564325	0.544451	0.506529	0.491522	0.501229	0.523329	0.673698	0.49435	0.470006	0.486396	0.532913	0.509687	0.524871	0.514098	0.523752	0.515025	0.522518	0.525066	0.483587	0.695046	0.493136	0.429439	0.526827	0.526437	0.609995	0.524644	0.488802	0.533163	0.550707	0.509972	0.537482	0.487407	0.59111	0.548335	0.471881	0.494326	0.50417	0.47399	0.539464	0.42335	0.491616	0.606746	0.606746	0.420073	0.41714	0.510135	0.461684	0.502206	0.486256	0.329928	0.503914	0.578281	0.484339	0.480333	0.511638	0.527809	0.488372	0.510002	0.493924	0.521003	0.671674	0.531002	0.501564	0.487935	0.528139	0.544549	0.514819	0.495145	0.520721	0.520085	0.488633	0.535811	0.486049	0.487586	0.497291	0.430861	0.504171	0.476046	0.511117	0.488569	0.490673	0.476368	0.471145	0.502885	0.637023	0.52358	0.532882	0.501892	0.499762	0.538488	0.530405	0.580452	0.55535	0.511193	0.527759	0.534049
7Networks_LH_SalVentAttn_FrOperIns_6	0.48787	0.458367	0.443317	0.456309	0.471044	0.352483	0.463881	0.354943	0.476335	0.462604	0.474419	0.468935	0.469047	0.45861	0.495623	0.508315	0.472314	0.42523	0.565821	0.475526	0.494499	0.511779	0.542232	0.463243	0.540626	0.516177	0.43782	0.327638	0.453886	0.475822	0.448223	0.526649	0.473983	0.471032	0.477582	0.486182	0.488255	0.483073	0.448707	0.369512	0.527901	0.495571	0.456704	0.557758	0.43791	0.438421	0.43775	0.486669	0.47994	0.506856	0.409626	0.559773	0.488636	0.455757	0.446048	0.474367	0.747383	0.45633	0.416286	0.452583	0.369961	0.473156	0.452353	0.506902	0.523665	0.465355	0.446429	0.536154	0.4469	0.638604	0.524174	0.388471	0.501484	0.496564	0.582694	0.477208	0.494648	0.51449	0.482994	0.49003	0.504638	0.459763	0.571228	0.586921	0.50877	0.468363	0.460429	0.402246	0.506836	0.391169	0.464527	0.673774	0.673774	0.385562	0.380721	0.468263	0.435433	0.494326	0.470504	0.357545	0.475442	0.546288	0.451327	0.474861	0.503987	0.532533	0.399868	0.491267	0.521207	0.731545	0.698092	0.406127	0.509893	0.495275	0.531179	0.563215	0.504406	0.651196	0.55479	0.557811	0.51597	0.578732	0.498261	0.460065	0.454259	0.47322	0.453971	0.465904	0.468035	0.442656	0.479207	0.374622	0.438715	0.451095	0.685085	0.477709	0.519469	0.435963	0.455905	0.503027	0.469407	0.502506	0.500047	0.464552	0.567318	0.564712
7Networks_LH_SalVentAttn_FrOperIns_7	0.520496	0.45292	0.408171	0.435999	0.497544	0.468077	0.493415	0.4488	0.531492	0.543255	0.476205	0.470963	0.499111	0.485951	0.543493	0.541009	0.509478	0.515661	0.63013	0.565065	0.597076	0.537844	0.72478	0.555141	0.573605	0.621298	0.579532	0.508791	0.643507	0.555512	0.534015	0.603431	0.56321	0.571554	0.553036	0.587325	0.595311	0.575346	0.427864	0.457923	0.397806	0.593379	0.581964	0.611645	0.561228	0.547221	0.565605	0.544223	0.560069	0.496687	0.599627	0.484016	0.530379	0.522555	0.547882	0.531029	0.64816	0.555456	0.505238	0.536331	0.614577	0.548947	0.559501	0.530923	0.528645	0.604052	0.437312	0.547593	0.517625	0.710974	0.495186	0.514301	0.539639	0.574147	0.688768	0.556293	0.446509	0.547921	0.583939	0.501198	0.549129	0.480909	0.553623	0.497222	0.436113	0.472566	0.515194	0.511276	0.531895	0.456228	0.518443	0.459842	0.459842	0.355441	0.453788	0.583517	0.47369	0.532927	0.551091	0.311596	0.580588	0.525152	0.524781	0.442673	0.523847	0.529099	0.550064	0.438697	0.582999	0.562421	0.607528	0.573042	0.557543	0.487084	0.550094	0.53829	0.551428	0.423333	0.567706	0.504196	0.468056	0.522266	0.55599	0.523362	0.535813	0.414326	0.531756	0.546461	0.54137	0.513591	0.544476	0.514247	0.477877	0.481612	0.672192	0.545653	0.526589	0.518697	0.516205	0.584786	0.559134	0.59668	0.556119	0.543434	0.54472	0.539727
7Networks_LH_SalVentAttn_FrOperIns_8	0.512525	0.484082	0.463754	0.486737	0.499425	0.462723	0.491728	0.461006	0.531491	0.517738	0.489897	0.45547	0.521609	0.509538	0.524765	0.526107	0.489329	0.51933	0.606344	0.549877	0.571013	0.539418	0.692645	0.571286	0.477968	0.554733	0.564093	0.532971	0.602068	0.547578	0.529895	0.595139	0.567537	0.574408	0.559157	0.581317	0.582024	0.580255	0.476283	0.467216	0.48535	0.602764	0.601515	0.604762	0.556419	0.57346	0.551094	0.553695	0.564932	0.519983	0.574395	0.586358	0.522188	0.517585	0.564666	0.520014	0.510873	0.541786	0.498466	0.540841	0.510193	0.551207	0.510105	0.515779	0.531689	0.588588	0.469035	0.544913	0.512954	0.556456	0.505661	0.527996	0.52166	0.55737	0.607994	0.551359	0.435379	0.549231	0.544012	0.467815	0.532233	0.523722	0.494876	0.508119	0.429634	0.454656	0.506645	0.533237	0.50656	0.453801	0.524498	0.551907	0.551907	0.444698	0.470727	0.543906	0.447926	0.498142	0.519388	0.465148	0.566241	0.560007	0.531736	0.506435	0.516775	0.585196	0.528527	0.495369	0.531821	0.561016	0.561562	0.554868	0.495536	0.477735	0.543089	0.514113	0.554042	0.484681	0.561254	0.55597	0.576836	0.545537	0.542218	0.511483	0.520875	0.444032	0.462291	0.495722	0.524641	0.513764	0.511915	0.525835	0.509879	0.468163	0.608922	0.533025	0.526505	0.522283	0.503991	0.545454	0.553684	0.554364	0.514906	0.53309	0.562337	0.566697
7Networks_LH_SalVentAttn_FrOperIns_9	0.542711	0.489738	0.475426	0.51553	0.468532	0.50671	0.522669	0.522487	0.577537	0.583775	0.498628	0.471607	0.475445	0.551426	0.564448	0.570123	0.530914	0.556301	0.604582	0.594092	0.619257	0.58191	0.738871	0.621155	0.464977	0.651483	0.579062	0.568749	0.678111	0.582804	0.579133	0.622932	0.612683	0.636411	0.583746	0.629646	0.646249	0.604742	0.485069	0.50723	0.462907	0.647179	0.66322	0.621513	0.603279	0.616499	0.599148	0.613636	0.637355	0.542482	0.59417	0.664431	0.547393	0.546768	0.59508	0.55335	0.451243	0.603648	0.548128	0.556278	0.607234	0.533745	0.592497	0.54131	0.52967	0.639953	0.514495	0.551926	0.541589	0.665948	0.534948	0.541682	0.526843	0.564175	0.659013	0.541378	0.505676	0.529938	0.537309	0.477727	0.530281	0.550961	0.444425	0.46014	0.45876	0.532943	0.555711	0.573604	0.556751	0.515768	0.561912	0.534325	0.534325	0.5299	0.474361	0.640109	0.453763	0.559951	0.565625	0.477377	0.5785	0.576113	0.568552	0.529819	0.54567	0.537896	0.625246	0.524288	0.640853	0.53516	0.597367	0.64362	0.515685	0.48559	0.542641	0.508198	0.552057	0.452228	0.503245	0.539547	0.58549	0.516576	0.538323	0.545605	0.551466	0.447691	0.507354	0.557838	0.572162	0.576009	0.572202	0.646324	0.550094	0.499033	0.579504	0.562173	0.538551	0.539669	0.537435	0.602855	0.563117	0.603775	0.559497	0.556571	0.569718	0.572821
7Networks_LH_SalVentAttn_PFCl_1	0.508463	0.483367	0.444478	0.496669	0.453384	0.451091	0.501014	0.477577	0.530181	0.525136	0.519297	0.498304	0.461786	0.502395	0.515835	0.507916	0.517413	0.520028	0.566768	0.530415	0.534366	0.500402	0.58469	0.533396	0.466675	0.557786	0.496832	0.552591	0.554622	0.534023	0.53117	0.540324	0.507989	0.497512	0.520766	0.511263	0.500556	0.527323	0.464119	0.493657	0.43458	0.523402	0.517405	0.532996	0.512558	0.450823	0.53185	0.507754	0.506168	0.512511	0.560091	0.432388	0.509016	0.502044	0.514361	0.497358	0.337004	0.511977	0.490731	0.508858	0.501638	0.533527	0.495213	0.500803	0.485828	0.559378	0.434255	0.538169	0.51881	0.575906	0.505338	0.547711	0.517672	0.530639	0.604872	0.510858	0.568092	0.52988	0.515999	0.509781	0.524561	0.516178	0.47568	0.521863	0.510813	0.455351	0.517692	0.505904	0.524954	0.512223	0.509801	0.491334	0.491334	0.495689	0.474655	0.52467	0.539997	0.516652	0.500167	0.542522	0.520737	0.500211	0.506504	0.470762	0.510734	0.519526	0.546802	0.460191	0.52725	0.585802	0.562052	0.516273	0.499522	0.491805	0.50052	0.470149	0.517241	0.436776	0.556225	0.444803	0.464148	0.43513	0.500148	0.50262	0.514048	0.454185	0.552641	0.479533	0.501282	0.486013	0.468511	0.531573	0.48153	0.553498	0.486363	0.525757	0.520505	0.537142	0.537023	0.506884	0.513115	0.556195	0.530801	0.530078	0.494257	0.498088
7Networks_LH_SalVentAttn_Med_1	0.480904	0.461866	0.417783	0.459258	0.485758	0.424779	0.433745	0.292648	0.493321	0.486581	0.4204	0.390791	0.435045	0.460015	0.496522	0.495799	0.470287	0.46499	0.626556	0.498949	0.494243	0.462471	0.403717	0.470848	0.346909	0.473821	0.562611	0.384494	0.538775	0.527902	0.498919	0.559536	0.504143	0.494549	0.515844	0.519574	0.524118	0.512759	0.462685	0.434707	0.490662	0.523929	0.48899	0.579833	0.472045	0.390242	0.497608	0.513197	0.491324	0.578815	0.599602	0.559439	0.531293	0.509441	0.552177	0.491249	0.628171	0.476668	0.473135	0.576811	0.48544	0.565045	0.557109	0.562948	0.627148	0.534578	0.520418	0.517146	0.531885	0.649999	0.514144	0.403356	0.581067	0.590309	0.570957	0.627966	0.435264	0.595789	0.581427	0.534593	0.632601	0.53985	0.720436	0.726126	0.451965	0.477189	0.475237	0.461772	0.503623	0.388624	0.501705	0.609424	0.609424	0.427946	0.361435	0.500732	0.455641	0.518186	0.494865	0.49192	0.555236	0.599152	0.490244	0.509764	0.538321	0.63208	0.526303	0.524975	0.442248	0.645441	0.6448	0.56104	0.510003	0.501506	0.584953	0.62052	0.561203	0.560857	0.519545	0.594634	0.530325	0.626789	0.538706	0.504259	0.498575	0.493968	0.559468	0.489177	0.510605	0.5183	0.527086	0.551583	0.455621	0.436927	0.620734	0.505244	0.5736	0.509973	0.503155	0.491239	0.487447	0.53431	0.525376	0.486973	0.585765	0.574737
7Networks_LH_SalVentAttn_Med_2	0.495755	0.448004	0.442667	0.460175	0.440387	0.400071	0.474192	0.465284	0.519834	0.543278	0.465179	0.438706	0.397593	0.486046	0.512877	0.517768	0.499337	0.482307	0.611376	0.529459	0.549805	0.505369	0.525335	0.577091	0.451909	0.579268	0.544687	0.389742	0.59329	0.520641	0.492784	0.561929	0.526115	0.541976	0.506773	0.540957	0.558924	0.514008	0.474727	0.471034	0.47842	0.550112	0.547973	0.553533	0.480028	0.428781	0.496043	0.559984	0.564329	0.54695	0.536501	0.664865	0.53345	0.527311	0.53979	0.522775	0.558833	0.504371	0.532163	0.535457	0.547215	0.52036	0.509995	0.544865	0.542326	0.50789	0.470285	0.542627	0.562911	0.691024	0.560467	0.451191	0.559783	0.575415	0.646645	0.566792	0.522962	0.553271	0.542901	0.488029	0.616418	0.558455	0.613572	0.626733	0.577893	0.530929	0.472152	0.478318	0.480027	0.428324	0.517046	0.565198	0.565198	0.44525	0.442927	0.51995	0.453873	0.579834	0.529293	0.41141	0.503836	0.594035	0.51575	0.548075	0.53886	0.562385	0.533239	0.457468	0.592033	0.597071	0.585597	0.576985	0.608087	0.502493	0.582692	0.616234	0.554164	0.574473	0.493594	0.56299	0.58972	0.549625	0.574984	0.516637	0.503982	0.467431	0.538482	0.534547	0.524019	0.52191	0.56251	0.578218	0.445177	0.480702	0.611477	0.506671	0.563337	0.494608	0.493077	0.518725	0.513075	0.540219	0.492358	0.492	0.591979	0.598849
7Networks_LH_SalVentAttn_Med_3	0.470739	0.451382	0.45067	0.457777	0.436064	0.458296	0.48536	0.43832	0.528181	0.533365	0.479584	0.464915	0.527696	0.502088	0.469596	0.456516	0.471395	0.478908	0.485447	0.485557	0.481158	0.462265	0.579185	0.450572	0.41711	0.489219	0.471787	0.543747	0.533643	0.493167	0.495592	0.485737	0.481938	0.481296	0.482722	0.479499	0.485212	0.470931	0.463622	0.493818	0.433425	0.487902	0.46273	0.528178	0.482539	0.463659	0.488439	0.498898	0.48651	0.536061	0.60454	0.539523	0.520301	0.541117	0.528491	0.547802	0.533586	0.558571	0.522961	0.531861	0.552177	0.545733	0.583913	0.518874	0.526405	0.500033	0.491018	0.489309	0.488298	0.583554	0.518412	0.528532	0.552676	0.541309	0.551551	0.557273	0.504733	0.516833	0.534796	0.575989	0.573162	0.545504	0.604681	0.593926	0.579102	0.442646	0.494645	0.521096	0.477407	0.510698	0.508848	0.467676	0.467676	0.431081	0.466597	0.464879	0.520285	0.463716	0.486756	0.508203	0.589412	0.542601	0.501568	0.515781	0.511808	0.509213	0.613756	0.546895	0.549514	0.472294	0.446001	0.553299	0.41962	0.524108	0.518884	0.539704	0.50301	0.52714	0.437941	0.495139	0.541178	0.47212	0.466155	0.53642	0.547782	0.470482	0.551527	0.545665	0.540266	0.552959	0.565405	0.581678	0.517537	0.478705	0.559869	0.505602	0.512117	0.471111	0.479833	0.500867	0.515629	0.491424	0.500613	0.524484	0.479082	0.493039
7Networks_LH_SalVentAttn_Med_4	0.507161	0.438214	0.4387	0.465823	0.409249	0.409082	0.46972	0.490131	0.540006	0.533981	0.447664	0.428358	0.340322	0.480045	0.538529	0.56505	0.511605	0.469087	0.56026	0.554529	0.602679	0.580648	0.580641	0.63373	0.514026	0.622805	0.548415	0.401239	0.609229	0.521422	0.488529	0.59048	0.573216	0.602234	0.537829	0.587781	0.611724	0.551867	0.490055	0.419351	0.560759	0.618328	0.638018	0.586823	0.523678	0.556477	0.513429	0.608728	0.619354	0.576853	0.442803	0.711543	0.532581	0.505659	0.564331	0.519372	0.439311	0.508142	0.513123	0.530749	0.497523	0.482691	0.472312	0.535904	0.52639	0.547184	0.5154	0.498656	0.512719	0.624121	0.58102	0.427447	0.534994	0.520674	0.616781	0.510299	0.654502	0.547595	0.523314	0.501328	0.594123	0.5371	0.499358	0.584379	0.521086	0.582263	0.506139	0.497626	0.506064	0.523466	0.53135	0.693022	0.693022	0.566314	0.439869	0.606252	0.450804	0.570737	0.540846	0.371014	0.471019	0.569926	0.541808	0.545106	0.539033	0.547978	0.522705	0.510165	0.599713	0.655092	0.563508	0.527378	0.555247	0.50271	0.57996	0.562455	0.581332	0.643892	0.597049	0.559437	0.628077	0.525117	0.568029	0.520159	0.509628	0.545228	0.553866	0.478842	0.516609	0.509852	0.513463	0.552641	0.466998	0.560837	0.623641	0.527585	0.547257	0.506558	0.513406	0.582973	0.500914	0.592849	0.524521	0.506198	0.642072	0.639152
7Networks_LH_SalVentAttn_Med_5	0.460926	0.49641	0.518832	0.478726	0.482939	0.565128	0.479592	0.503821	0.527818	0.481454	0.470707	0.504861	0.532126	0.489531	0.448634	0.443011	0.456271	0.457391	0.417999	0.453471	0.448046	0.460757	0.502177	0.410545	0.611893	0.447391	0.48414	0.428573	0.426091	0.453764	0.487721	0.413346	0.431273	0.416485	0.449306	0.416629	0.416742	0.416459	0.481618	0.471259	0.491978	0.424798	0.38152	0.494042	0.446821	0.464963	0.441151	0.421536	0.392108	0.50982	0.468964	0.502706	0.477699	0.479949	0.452625	0.475597	0.410955	0.513631	0.475922	0.472392	0.484216	0.436089	0.43309	0.472607	0.456259	0.410813	0.514618	0.443182	0.472524	0.469922	0.500844	0.512061	0.484009	0.466258	0.441742	0.465434	0.501629	0.452742	0.467578	0.533589	0.455079	0.480294	0.495646	0.542061	0.547673	0.441409	0.479183	0.518781	0.450597	0.514333	0.486005	0.422832	0.422832	0.518867	0.53556	0.422757	0.519727	0.44209	0.501013	0.53617	0.509522	0.530263	0.474479	0.503433	0.476457	0.433759	0.506448	0.537568	0.483888	0.52259	0.432705	0.493596	0.429738	0.492264	0.451658	0.461052	0.439277	0.521088	0.452553	0.44487	0.507712	0.413449	0.447582	0.496277	0.509158	0.55156	0.496314	0.460348	0.473173	0.47067	0.441464	0.480156	0.49785	0.518266	0.447064	0.481406	0.534501	0.461362	0.492408	0.499002	0.487739	0.469972	0.482834	0.484178	0.459655	0.476074
7Networks_LH_SalVentAttn_Med_6	0.527328	0.510741	0.530631	0.490913	0.508807	0.53843	0.546975	0.58865	0.569955	0.53765	0.52852	0.561868	0.581658	0.571804	0.525063	0.519335	0.512603	0.542631	0.578212	0.518228	0.490107	0.462463	0.559978	0.547137	0.361435	0.496295	0.483093	0.606268	0.52352	0.535965	0.545336	0.50979	0.517137	0.511229	0.524342	0.505426	0.504196	0.507272	0.631304	0.638055	0.624554	0.491937	0.505569	0.470127	0.535728	0.529022	0.537824	0.503485	0.484436	0.560634	0.628705	0.497	0.509881	0.532403	0.5245	0.537783	0.370669	0.557589	0.557261	0.511541	0.539408	0.486822	0.528248	0.488556	0.473497	0.481364	0.518876	0.498891	0.484769	0.452121	0.516658	0.550779	0.506565	0.506246	0.530807	0.504891	0.628247	0.492958	0.514832	0.544054	0.476672	0.567889	0.474246	0.448697	0.608375	0.445462	0.512063	0.532362	0.49908	0.523395	0.514426	0.415315	0.415315	0.553205	0.52791	0.528734	0.522289	0.481083	0.508582	0.583547	0.485912	0.472124	0.542282	0.523036	0.523792	0.486655	0.527459	0.559742	0.50603	0.534808	0.498044	0.566419	0.496411	0.528286	0.499828	0.474167	0.51737	0.498957	0.539169	0.475254	0.517527	0.454117	0.495079	0.508038	0.512099	0.481078	0.578624	0.486838	0.483612	0.500327	0.483514	0.556032	0.502479	0.443105	0.36431	0.507622	0.549065	0.540069	0.51447	0.482875	0.534785	0.507265	0.534267	0.496431	0.44286	0.462691
7Networks_LH_SalVentAttn_Med_7	0.510957	0.436655	0.450931	0.44747	0.406065	0.449924	0.507094	0.570444	0.562739	0.60819	0.427725	0.435881	0.391081	0.543986	0.538601	0.540004	0.499194	0.546893	0.558343	0.567816	0.571569	0.596638	0.607793	0.543963	0.37152	0.595771	0.591266	0.462459	0.611404	0.571811	0.561515	0.599756	0.598214	0.626007	0.564319	0.602263	0.63359	0.555272	0.543786	0.607844	0.479728	0.600069	0.616785	0.573323	0.600551	0.610186	0.59754	0.604668	0.611419	0.584415	0.687475	0.782682	0.562535	0.58045	0.610801	0.561812	0.486916	0.628292	0.609284	0.570754	0.661539	0.560292	0.665989	0.561268	0.579326	0.573436	0.573261	0.420147	0.524596	0.691529	0.529397	0.547681	0.569994	0.58274	0.633512	0.632269	0.540642	0.543024	0.59272	0.556206	0.617809	0.601233	0.554493	0.497989	0.516074	0.531187	0.542684	0.566978	0.522969	0.572958	0.583057	0.525585	0.525585	0.645498	0.473799	0.659562	0.507203	0.527766	0.586076	0.462612	0.588343	0.644979	0.599389	0.551256	0.54786	0.523315	0.719164	0.527486	0.585842	0.326328	0.427231	0.691044	0.505222	0.51545	0.541042	0.541867	0.535565	0.448751	0.390646	0.578576	0.599523	0.568103	0.527513	0.543564	0.543125	0.494404	0.551162	0.546759	0.57194	0.588514	0.585717	0.689522	0.541116	0.454073	0.502664	0.55186	0.558622	0.538615	0.521658	0.575011	0.560637	0.609294	0.547893	0.537331	0.591498	0.580244
7Networks_LH_Limbic_OFC_1	0.504742	0.479538	0.442913	0.463673	0.529995	0.400085	0.454205	0.343619	0.469778	0.46586	0.443877	0.450335	0.432171	0.47701	0.524009	0.538611	0.486074	0.470065	0.554981	0.506351	0.516227	0.526072	0.525648	0.44966	0.429358	0.512256	0.533758	0.404563	0.482701	0.523026	0.468597	0.5959	0.52598	0.529264	0.521976	0.544861	0.557679	0.525635	0.502477	0.489941	0.515013	0.525225	0.517136	0.538168	0.505661	0.439679	0.52628	0.521195	0.537616	0.471933	0.585497	0.435047	0.508137	0.480095	0.502977	0.469455	0.58388	0.451954	0.463404	0.515431	0.490236	0.569479	0.436227	0.519245	0.550506	0.541536	0.469079	0.555987	0.501549	0.598982	0.500459	0.447158	0.525194	0.542735	0.551222	0.557383	0.35259	0.555884	0.552628	0.447308	0.550432	0.480709	0.61254	0.647217	0.361656	0.446036	0.47029	0.469461	0.498717	0.35824	0.494779	0.530036	0.530036	0.351772	0.477112	0.519978	0.49494	0.517797	0.519157	0.38838	0.554429	0.490046	0.479623	0.478785	0.512805	0.59236	0.42993	0.584219	0.443531	0.550725	0.716894	0.4827	0.519853	0.470519	0.565221	0.587954	0.549939	0.535954	0.511797	0.53931	0.470948	0.573491	0.51468	0.483139	0.479971	0.458459	0.50484	0.484868	0.495037	0.487294	0.504207	0.440171	0.460958	0.432522	0.627599	0.490787	0.534816	0.503029	0.514397	0.480378	0.499905	0.514651	0.510797	0.461203	0.557436	0.525728
7Networks_LH_Limbic_OFC_2	0.505029	0.455784	0.406066	0.477806	0.472435	0.422679	0.464595	0.422986	0.495794	0.489074	0.459165	0.452265	0.406146	0.472233	0.527887	0.530425	0.502754	0.492635	0.628534	0.533804	0.564094	0.553237	0.759153	0.534979	0.495214	0.56671	0.538267	0.508212	0.569863	0.523008	0.496532	0.582368	0.544105	0.550529	0.536272	0.562794	0.564369	0.560431	0.45523	0.46705	0.44341	0.56078	0.54853	0.58038	0.53653	0.510413	0.544692	0.542603	0.57278	0.452074	0.6689	0.48513	0.499444	0.487411	0.528088	0.490838	0.429883	0.510648	0.47701	0.499224	0.57986	0.525537	0.518359	0.498485	0.493764	0.575736	0.390156	0.56172	0.48661	0.648281	0.490724	0.493705	0.499296	0.535332	0.619912	0.524651	0.417107	0.516824	0.510693	0.440513	0.569847	0.475898	0.479894	0.502066	0.420963	0.427325	0.482242	0.484607	0.502298	0.397286	0.491651	0.46673	0.46673	0.398357	0.472155	0.551227	0.409348	0.506524	0.515673	0.39256	0.540742	0.453655	0.490879	0.468564	0.504603	0.539635	0.517262	0.475406	0.536516	0.627019	0.588655	0.565755	0.517568	0.436804	0.541113	0.531525	0.542482	0.47404	0.541083	0.506607	0.510131	0.504845	0.521051	0.478644	0.485671	0.415844	0.508192	0.483412	0.483334	0.4774	0.47819	0.480291	0.452461	0.372311	0.587228	0.514782	0.51983	0.485887	0.492324	0.515634	0.520499	0.592678	0.541762	0.501959	0.552145	0.530948
7Networks_LH_Limbic_OFC_3	0.51346	0.485011	0.45783	0.497805	0.502389	0.495392	0.477967	0.438057	0.505729	0.492565	0.47705	0.470806	0.483211	0.486527	0.53205	0.525121	0.528483	0.516784	0.629121	0.541646	0.54717	0.519101	0.603163	0.547691	0.468095	0.54974	0.523007	0.552643	0.532453	0.553648	0.531636	0.594206	0.535891	0.533516	0.538787	0.552485	0.5412	0.569412	0.471231	0.491788	0.450674	0.550794	0.554412	0.545005	0.528503	0.487934	0.54118	0.528169	0.546319	0.473718	0.576532	0.419808	0.512297	0.49685	0.523049	0.49837	0.392617	0.509687	0.469655	0.518241	0.498324	0.569605	0.466353	0.513468	0.509148	0.591898	0.374981	0.576897	0.522327	0.552471	0.532428	0.49494	0.514652	0.539053	0.597564	0.506877	0.408308	0.5453	0.542197	0.463027	0.572214	0.535201	0.486776	0.547551	0.462317	0.432737	0.502214	0.489645	0.523272	0.44312	0.500468	0.513489	0.513489	0.402316	0.489165	0.557474	0.48812	0.49522	0.508646	0.45125	0.552665	0.428782	0.500465	0.457796	0.499529	0.57196	0.419776	0.459572	0.526196	0.505784	0.599506	0.543232	0.535593	0.47291	0.542803	0.527081	0.549757	0.457935	0.54736	0.485429	0.474348	0.49097	0.553737	0.492682	0.497019	0.424103	0.465365	0.519589	0.496606	0.489632	0.501883	0.485957	0.486658	0.485989	0.530825	0.518059	0.509472	0.520516	0.510904	0.489364	0.528235	0.554655	0.522856	0.521549	0.496875	0.501545
7Networks_LH_Limbic_OFC_4	0.50373	0.448698	0.414877	0.446317	0.484906	0.369676	0.445677	0.337265	0.433508	0.48483	0.436718	0.409995	0.44633	0.472807	0.530163	0.53324	0.501892	0.483431	0.661373	0.520268	0.529108	0.505233	0.505036	0.521294	0.394076	0.531017	0.545988	0.452881	0.487686	0.538921	0.474898	0.633914	0.552785	0.556003	0.54886	0.577337	0.592354	0.554812	0.455947	0.423521	0.488374	0.562907	0.54888	0.58535	0.544089	0.498059	0.558474	0.537522	0.550203	0.499478	0.644415	0.479944	0.514485	0.474161	0.484218	0.438376	0.568971	0.414219	0.466472	0.494388	0.481953	0.560586	0.500004	0.532934	0.572927	0.565942	0.426639	0.583125	0.535725	0.6233	0.50008	0.400124	0.538552	0.560139	0.590021	0.582713	0.394721	0.572522	0.567572	0.420659	0.614512	0.492969	0.665843	0.655662	0.295028	0.395857	0.450906	0.396752	0.524471	0.264955	0.500732	0.524397	0.524397	0.358997	0.395061	0.533549	0.503481	0.513264	0.513192	0.404536	0.572766	0.559646	0.494229	0.467238	0.525266	0.620969	0.417158	0.574618	0.460188	0.554302	0.69174	0.522082	0.522665	0.485956	0.580826	0.606029	0.56509	0.572713	0.547906	0.570885	0.499248	0.606704	0.564405	0.463642	0.451761	0.377558	0.537045	0.488315	0.470784	0.460486	0.511657	0.4362	0.41601	0.416265	0.557197	0.48967	0.529241	0.510956	0.466052	0.426451	0.473211	0.550736	0.517724	0.472754	0.572295	0.512094
7Networks_LH_Limbic_OFC_5	0.519279	0.503168	0.4821	0.521445	0.497637	0.498175	0.507336	0.460837	0.543156	0.533717	0.502408	0.496315	0.558672	0.519616	0.527051	0.520014	0.532591	0.51596	0.596418	0.543215	0.544129	0.503247	0.572003	0.55131	0.438485	0.564485	0.536953	0.491251	0.553132	0.555706	0.546668	0.581188	0.533093	0.529562	0.5374	0.543993	0.538962	0.551539	0.469257	0.480293	0.458221	0.547914	0.540246	0.560185	0.529292	0.49444	0.540183	0.531926	0.543331	0.497712	0.562368	0.417987	0.520646	0.498121	0.513724	0.491286	0.459542	0.519312	0.471644	0.510704	0.52525	0.515805	0.50635	0.533505	0.528975	0.587032	0.44628	0.557503	0.537323	0.574713	0.538164	0.517402	0.532554	0.563706	0.599452	0.535219	0.452838	0.551902	0.557891	0.505866	0.588645	0.515519	0.537617	0.556519	0.451823	0.457693	0.518341	0.507333	0.538016	0.461655	0.51162	0.474277	0.474277	0.456594	0.495423	0.566133	0.530892	0.5209	0.523533	0.520471	0.545865	0.467186	0.507142	0.456057	0.514234	0.555726	0.486621	0.461139	0.517167	0.561088	0.544565	0.547401	0.552757	0.491534	0.530164	0.505487	0.54356	0.439604	0.532014	0.493079	0.452086	0.513575	0.533844	0.50515	0.511889	0.423435	0.509222	0.525201	0.513907	0.509359	0.507105	0.535628	0.512139	0.539522	0.529828	0.532012	0.522927	0.544876	0.513682	0.495999	0.55049	0.553587	0.529684	0.535309	0.519491	0.498588
7Networks_LH_Limbic_TempPole_1	0.506645	0.482913	0.461719	0.459114	0.567287	0.497116	0.454838	0.414632	0.448819	0.47439	0.415288	0.436351	0.466904	0.488445	0.523259	0.519658	0.47768	0.500179	0.670529	0.531347	0.539711	0.573008	0.547898	0.454564	0.474973	0.549542	0.519308	0.487002	0.520302	0.542832	0.495665	0.608835	0.566207	0.564929	0.567764	0.583493	0.589105	0.575076	0.497482	0.521049	0.473914	0.578429	0.565354	0.599351	0.560925	0.521307	0.573306	0.554063	0.556833	0.545755	0.66997	0.403949	0.53333	0.524413	0.520066	0.480314	0.690847	0.501712	0.527694	0.535425	0.521715	0.572287	0.548855	0.539868	0.586241	0.576848	0.495452	0.539487	0.515183	0.620051	0.492145	0.433413	0.5526	0.583376	0.605791	0.621203	0.39606	0.573337	0.535726	0.52087	0.637044	0.560127	0.69832	0.551319	0.460582	0.393012	0.50763	0.482194	0.543089	0.416666	0.516354	0.571448	0.571448	0.409434	0.429123	0.505113	0.45612	0.486539	0.528107	0.358225	0.596649	0.524411	0.529824	0.487688	0.533691	0.644798	0.417062	0.506045	0.497988	0.639859	0.631991	0.558892	0.538396	0.499256	0.582345	0.616119	0.563385	0.596101	0.538649	0.597828	0.498217	0.647633	0.570021	0.489488	0.490995	0.422596	0.550542	0.501922	0.489854	0.476592	0.506517	0.455643	0.450265	0.380253	0.583915	0.510828	0.513712	0.508135	0.491065	0.502641	0.539534	0.562574	0.54116	0.48584	0.57665	0.548214
7Networks_LH_Limbic_TempPole_2	0.493143	0.460174	0.476568	0.45496	0.547543	0.404898	0.42301	0.332199	0.38235	0.428255	0.392996	0.393867	0.40809	0.445056	0.51139	0.542439	0.416401	0.446299	0.561708	0.488095	0.493918	0.507075	0.477051	0.40342	0.490473	0.5432	0.508798	0.357205	0.375109	0.504611	0.440795	0.593309	0.534445	0.541307	0.526077	0.558303	0.583157	0.521023	0.503922	0.448382	0.559463	0.508086	0.500594	0.520073	0.524832	0.531534	0.522737	0.520878	0.525891	0.505842	0.595496	0.328978	0.512762	0.450892	0.434248	0.36025	0.788901	0.387688	0.449079	0.452447	0.421416	0.557068	0.496859	0.558751	0.626903	0.509275	0.586997	0.512368	0.475049	0.623169	0.507029	0.334903	0.556136	0.586021	0.506912	0.607039	0.309244	0.584067	0.527035	0.482175	0.617204	0.492551	0.849884	0.68986	0.288871	0.461506	0.447358	0.387866	0.510856	0.312352	0.479504	0.597224	0.597224	0.335977	0.414891	0.457482	0.442879	0.461215	0.524917	0.405122	0.533011	0.574762	0.475844	0.45945	0.525649	0.667495	0.392157	0.541828	0.422865	0.677016	0.659404	0.417844	0.494838	0.508225	0.607059	0.704933	0.554531	0.748858	0.506077	0.644013	0.457412	0.737314	0.553351	0.440331	0.409458	0.510464	0.513487	0.442598	0.430933	0.401438	0.440739	0.338608	0.37349	0.352287	0.647287	0.44948	0.491767	0.465394	0.420074	0.445366	0.43544	0.455208	0.471992	0.416671	0.600209	0.529339
7Networks_LH_Limbic_TempPole_3	0.49485	0.470096	0.45243	0.469825	0.567301	0.509453	0.425469	0.350588	0.413419	0.442588	0.407058	0.392018	0.343152	0.43951	0.518704	0.542736	0.458887	0.473205	0.564459	0.500409	0.516421	0.529418	0.413692	0.4491	0.525017	0.554166	0.565984	0.355272	0.376726	0.501718	0.429891	0.596182	0.549434	0.551262	0.547203	0.567008	0.585163	0.539775	0.52789	0.473404	0.582376	0.541537	0.523835	0.569861	0.53388	0.551219	0.528462	0.537616	0.526321	0.571501	0.586162	0.415327	0.527644	0.487388	0.500282	0.402893	0.878936	0.393752	0.491813	0.530617	0.43757	0.557953	0.51422	0.563429	0.644564	0.560904	0.584047	0.477854	0.520607	0.508945	0.493596	0.368169	0.564106	0.58467	0.49587	0.641997	0.378177	0.568458	0.436921	0.48893	0.619673	0.490004	0.805186	0.704316	0.291521	0.472173	0.447957	0.37142	0.522175	0.304156	0.493322	0.63855	0.63855	0.405425	0.356593	0.471367	0.465686	0.49208	0.540313	0.419444	0.539801	0.570163	0.50244	0.491084	0.545369	0.692306	0.369442	0.605786	0.481263	0.688263	0.620617	0.490301	0.546768	0.515191	0.621802	0.700735	0.576027	0.67725	0.504322	0.673121	0.491973	0.763695	0.611568	0.45416	0.421963	0.508996	0.508751	0.43473	0.460529	0.427826	0.466162	0.439413	0.359915	0.388533	0.710167	0.475818	0.516896	0.467902	0.454823	0.480765	0.431366	0.506704	0.495009	0.455809	0.587122	0.531393
7Networks_LH_Limbic_TempPole_4	0.470545	0.462821	0.434988	0.438614	0.530628	0.45437	0.435019	0.412066	0.442352	0.46016	0.41753	0.418451	0.459982	0.445123	0.479458	0.473802	0.457228	0.469887	0.567206	0.489427	0.491381	0.540459	0.536048	0.382151	0.395495	0.495888	0.493989	0.45241	0.487373	0.499642	0.47472	0.530817	0.501771	0.498509	0.50575	0.502961	0.50707	0.496796	0.46089	0.475147	0.446634	0.518628	0.499184	0.549739	0.507577	0.490321	0.512969	0.498096	0.498997	0.495395	0.610192	0.394282	0.496722	0.486531	0.493159	0.457262	0.612477	0.488866	0.464203	0.505795	0.484955	0.548887	0.44464	0.500628	0.543344	0.508532	0.471062	0.497135	0.474152	0.527551	0.456206	0.44481	0.532198	0.548371	0.572767	0.59541	0.358011	0.549514	0.540665	0.515129	0.613732	0.540939	0.647471	0.542416	0.404262	0.404532	0.483167	0.50156	0.494879	0.399532	0.479682	0.494061	0.494061	0.44885	0.432959	0.463013	0.459791	0.46401	0.484728	0.376199	0.562496	0.482249	0.471492	0.455775	0.498316	0.59631	0.422034	0.438895	0.456979	0.553307	0.521737	0.478132	0.501563	0.50082	0.520757	0.554441	0.50227	0.510954	0.466409	0.550418	0.466805	0.592224	0.486789	0.480419	0.487238	0.441743	0.503623	0.482343	0.477362	0.480059	0.483154	0.466358	0.478011	0.440491	0.508041	0.479583	0.445707	0.47154	0.453481	0.491483	0.518406	0.497269	0.502245	0.462225	0.526812	0.518884
7Networks_LH_Limbic_TempPole_5	0.49517	0.463688	0.436227	0.44848	0.514145	0.430128	0.445126	0.364744	0.434497	0.469856	0.435866	0.432908	0.456767	0.454752	0.512905	0.507502	0.505189	0.472158	0.644548	0.51209	0.540041	0.555251	0.583184	0.432716	0.457826	0.579801	0.464805	0.516821	0.544021	0.504222	0.453827	0.582643	0.538084	0.551507	0.521714	0.557893	0.56612	0.545552	0.42185	0.419848	0.423852	0.573346	0.574066	0.572194	0.511611	0.517936	0.509635	0.549234	0.563892	0.50526	0.532267	0.471666	0.506382	0.487102	0.522419	0.46342	0.665918	0.481617	0.476746	0.518541	0.465172	0.520759	0.439177	0.512262	0.541188	0.566262	0.416153	0.597036	0.479499	0.548474	0.49337	0.446243	0.517844	0.532182	0.593399	0.560137	0.374222	0.532468	0.498393	0.48451	0.60746	0.52961	0.647908	0.562718	0.402358	0.365468	0.487656	0.457368	0.527166	0.390191	0.484687	0.553153	0.553153	0.402325	0.396884	0.458156	0.458615	0.472014	0.481701	0.339288	0.552429	0.520001	0.48656	0.447878	0.49831	0.594005	0.369904	0.454218	0.521604	0.67117	0.592918	0.480933	0.483614	0.480703	0.560817	0.588586	0.53868	0.558634	0.556245	0.555781	0.490705	0.588319	0.519218	0.482325	0.487397	0.372112	0.495423	0.500299	0.484005	0.48609	0.521278	0.470472	0.460039	0.389852	0.62036	0.483977	0.449702	0.469896	0.458102	0.49975	0.536597	0.509324	0.498305	0.459208	0.567454	0.551442
7Networks_LH_Limbic_TempPole_6	0.510561	0.481278	0.44471	0.481434	0.528792	0.48903	0.458747	0.385609	0.465802	0.488762	0.426513	0.41983	0.456504	0.491788	0.530163	0.518635	0.500946	0.531581	0.681833	0.54195	0.547413	0.518489	0.600074	0.529712	0.405773	0.559098	0.54337	0.584505	0.542305	0.554636	0.501088	0.624489	0.561822	0.563234	0.560099	0.578719	0.581204	0.574993	0.486382	0.516409	0.456354	0.577334	0.583933	0.566777	0.571975	0.546101	0.580061	0.53856	0.550737	0.502027	0.691782	0.304979	0.5284	0.51316	0.55792	0.485049	0.618386	0.486159	0.509765	0.542157	0.542899	0.569476	0.530247	0.537605	0.573458	0.593629	0.406972	0.559339	0.562084	0.639072	0.486803	0.42042	0.556854	0.606123	0.613861	0.616924	0.408531	0.579947	0.535199	0.488604	0.655993	0.594148	0.66995	0.513095	0.387483	0.414777	0.507202	0.466212	0.561702	0.371181	0.500225	0.518319	0.518319	0.407926	0.42758	0.500877	0.436239	0.492522	0.497395	0.427938	0.570533	0.534238	0.507088	0.45306	0.538367	0.657558	0.45424	0.487848	0.461924	0.64615	0.601235	0.567227	0.537085	0.505066	0.570363	0.578399	0.570199	0.531233	0.515578	0.580452	0.450823	0.645267	0.572328	0.485769	0.488422	0.373898	0.578828	0.482303	0.481823	0.468727	0.476511	0.479841	0.43822	0.394353	0.558356	0.509692	0.497298	0.539063	0.492551	0.450658	0.531422	0.56369	0.540228	0.490554	0.524859	0.509041
7Networks_LH_Limbic_TempPole_7	0.476618	0.469184	0.42766	0.453711	0.535955	0.399551	0.411943	0.274947	0.354324	0.397254	0.453424	0.418592	0.386821	0.384027	0.486852	0.507388	0.451974	0.425508	0.520556	0.454643	0.476093	0.484228	0.467705	0.419413	0.542205	0.510944	0.50083	0.405977	0.362972	0.450778	0.38751	0.523739	0.466331	0.460014	0.474034	0.476228	0.479902	0.470719	0.458915	0.41629	0.501539	0.458997	0.450768	0.472163	0.459815	0.463397	0.458696	0.467008	0.45031	0.517099	0.500145	0.258283	0.479608	0.407638	0.403478	0.351379	0.789761	0.3415	0.392289	0.440198	0.299992	0.465101	0.352943	0.520116	0.589506	0.430002	0.427844	0.56073	0.507296	0.467451	0.477627	0.333736	0.527269	0.544069	0.461881	0.54998	0.365016	0.557669	0.471169	0.457354	0.579561	0.45472	0.756779	0.693898	0.331314	0.455024	0.430767	0.362433	0.50339	0.276945	0.432994	0.628948	0.628948	0.318505	0.372849	0.392355	0.434408	0.48057	0.465375	0.397401	0.407846	0.516773	0.412627	0.485806	0.493664	0.639339	0.338861	0.507115	0.389248	0.626232	0.672899	0.320407	0.501629	0.488922	0.589836	0.712705	0.52529	0.792359	0.549988	0.608839	0.457903	0.684307	0.55717	0.430174	0.40389	0.501024	0.506699	0.404975	0.404937	0.369574	0.395824	0.310256	0.343521	0.402486	0.684765	0.419991	0.462495	0.406484	0.429301	0.389754	0.362797	0.442914	0.450531	0.40442	0.527562	0.485175
7Networks_LH_Limbic_TempPole_8	0.492282	0.518838	0.531016	0.511171	0.574138	0.546978	0.491507	0.408208	0.461982	0.458376	0.514057	0.540009	0.428325	0.493011	0.484376	0.488323	0.523369	0.480252	0.361	0.453886	0.465219	0.435904	0.326297	0.441527	0.682656	0.462821	0.530179	0.463647	0.415942	0.442953	0.432068	0.463693	0.465142	0.464803	0.465554	0.461859	0.466351	0.455119	0.506239	0.456718	0.55576	0.457189	0.451452	0.466367	0.440876	0.450453	0.437883	0.490505	0.484759	0.507743	0.409595	0.45086	0.488316	0.471272	0.464125	0.461847	0.801384	0.355802	0.455051	0.499926	0.454144	0.492952	0.468882	0.504857	0.536877	0.456085	0.577651	0.446726	0.447272	0.353223	0.478461	0.379982	0.499386	0.488876	0.379594	0.476283	0.433448	0.479713	0.402082	0.478183	0.509033	0.454171	0.645735	0.602983	0.4546	0.516327	0.46748	0.407461	0.512973	0.405545	0.458788	0.472574	0.472574	0.433712	0.488655	0.419433	0.48627	0.537992	0.48144	0.490196	0.452674	0.508741	0.446259	0.493708	0.495725	0.519945	0.425992	0.513869	0.445419	0.570227	0.513115	0.416035	0.513783	0.511301	0.549696	0.600539	0.520644	0.649113	0.495657	0.557715	0.504049	0.584548	0.522529	0.456446	0.436535	0.627239	0.428961	0.432849	0.468583	0.445715	0.474508	0.429119	0.415632	0.426566	0.66958	0.462161	0.592631	0.482017	0.520793	0.444285	0.436612	0.435024	0.477864	0.437612	0.508024	0.466946
7Networks_LH_Cont_Par_1	0.521097	0.528841	0.560725	0.529434	0.496922	0.619149	0.530852	0.621508	0.544938	0.520475	0.487549	0.536531	0.57142	0.56664	0.522341	0.52213	0.49044	0.561296	0.518946	0.536733	0.52516	0.517697	0.534375	0.527676	0.465515	0.534192	0.500052	0.60537	0.578009	0.536535	0.56582	0.491584	0.533627	0.530992	0.53684	0.518653	0.515451	0.523456	0.605356	0.592995	0.617717	0.542379	0.565217	0.505837	0.546831	0.547375	0.546661	0.515669	0.512599	0.524879	0.538629	0.527763	0.51606	0.53965	0.531814	0.544084	0.334296	0.534469	0.566609	0.531305	0.57484	0.531344	0.520026	0.48999	0.47246	0.537722	0.464011	0.470796	0.500086	0.436923	0.516142	0.564096	0.507793	0.498792	0.524719	0.500728	0.567638	0.494413	0.509705	0.554669	0.545216	0.572059	0.440077	0.410987	0.593996	0.556739	0.529594	0.561293	0.513485	0.53063	0.522277	0.467023	0.467023	0.56055	0.555316	0.539952	0.503432	0.476856	0.509715	0.553034	0.500786	0.498623	0.552393	0.50838	0.517102	0.496437	0.529005	0.542579	0.519907	0.504146	0.470708	0.597979	0.474378	0.507097	0.497524	0.447687	0.530543	0.455713	0.499184	0.484101	0.535768	0.458268	0.513747	0.517067	0.527256	0.495128	0.559798	0.493932	0.508398	0.50818	0.467302	0.556823	0.548975	0.535337	0.389414	0.524479	0.502458	0.539572	0.50898	0.519277	0.535091	0.533864	0.510624	0.538265	0.457485	0.479719
7Networks_LH_Cont_Par_2	0.529211	0.515997	0.528737	0.501336	0.513869	0.547445	0.539893	0.642755	0.542024	0.552822	0.494877	0.534637	0.562046	0.567629	0.531716	0.524999	0.484055	0.547919	0.615936	0.554632	0.548834	0.554738	0.535167	0.588587	0.513	0.512902	0.536143	0.702174	0.586653	0.558396	0.554412	0.552604	0.569234	0.570306	0.567926	0.5656	0.56445	0.567325	0.610401	0.662575	0.558226	0.571574	0.585584	0.549158	0.588116	0.577443	0.591452	0.521994	0.527912	0.504239	0.766749	0.657687	0.547151	0.570236	0.562591	0.552725	0.411417	0.586641	0.608285	0.534578	0.63299	0.564862	0.626978	0.523457	0.530324	0.566007	0.561167	0.474268	0.541768	0.590312	0.498968	0.569664	0.543119	0.563725	0.613068	0.591175	0.54921	0.525261	0.546352	0.582996	0.580089	0.594369	0.537345	0.394742	0.578508	0.434554	0.564189	0.58096	0.560601	0.544998	0.562302	0.466162	0.466162	0.568231	0.509658	0.580539	0.519007	0.507144	0.543439	0.541146	0.594146	0.525446	0.586371	0.567325	0.539044	0.531046	0.593014	0.560522	0.52906	0.519928	0.497305	0.625612	0.499158	0.513067	0.528978	0.50546	0.543196	0.432884	0.483331	0.546838	0.601416	0.519549	0.523674	0.532002	0.554167	0.478963	0.57343	0.509724	0.52437	0.532462	0.495402	0.594033	0.53089	0.406341	0.375332	0.546914	0.494423	0.55529	0.513515	0.498439	0.583007	0.600263	0.574658	0.552537	0.476645	0.492237
7Networks_LH_Cont_Par_3	0.517745	0.485193	0.490587	0.480149	0.473318	0.550702	0.519889	0.609679	0.551163	0.536421	0.485948	0.523765	0.481769	0.524189	0.53063	0.538987	0.502302	0.51021	0.517053	0.540627	0.556361	0.592556	0.526486	0.575832	0.563121	0.546148	0.543145	0.557506	0.578595	0.524899	0.526375	0.522138	0.555431	0.557079	0.553422	0.552242	0.547864	0.558808	0.573619	0.591672	0.555565	0.569969	0.563762	0.579902	0.564312	0.591735	0.555743	0.524829	0.535976	0.491389	0.623209	0.637656	0.520659	0.543767	0.566335	0.555342	0.38955	0.587237	0.572933	0.533496	0.602369	0.513581	0.521567	0.489865	0.474823	0.547041	0.505849	0.456209	0.495965	0.554377	0.476407	0.581809	0.50532	0.511908	0.603126	0.542272	0.498398	0.47479	0.518049	0.568073	0.568256	0.552955	0.454771	0.426349	0.617206	0.420008	0.540579	0.586035	0.518346	0.538602	0.546033	0.469559	0.469559	0.559011	0.558167	0.600846	0.503546	0.533902	0.563808	0.480976	0.547287	0.475727	0.556119	0.517113	0.50806	0.45144	0.562056	0.503163	0.548004	0.463271	0.480929	0.577569	0.527329	0.487681	0.492933	0.463917	0.504734	0.391099	0.467672	0.501275	0.565414	0.469205	0.504502	0.524293	0.547777	0.506925	0.509606	0.50778	0.51967	0.523341	0.484608	0.568796	0.53167	0.461736	0.428629	0.530599	0.452931	0.500404	0.479203	0.508481	0.573293	0.581852	0.545583	0.541972	0.491688	0.504343
7Networks_LH_Cont_Par_4	0.525638	0.514775	0.533336	0.524353	0.471311	0.590231	0.543723	0.604078	0.552429	0.542839	0.526397	0.541005	0.543696	0.564922	0.526383	0.538282	0.49051	0.531682	0.463892	0.545418	0.54592	0.578619	0.567428	0.551071	0.548617	0.513245	0.514611	0.667903	0.577224	0.537494	0.556087	0.525524	0.539982	0.5436	0.535571	0.530435	0.533734	0.525488	0.59121	0.583325	0.599096	0.541987	0.553865	0.522982	0.547855	0.574135	0.539642	0.531565	0.527146	0.544823	0.532574	0.574505	0.519217	0.538597	0.543099	0.561419	0.282359	0.56973	0.56392	0.517615	0.590808	0.506372	0.557762	0.496294	0.485567	0.531171	0.513732	0.446963	0.507853	0.477375	0.496624	0.576563	0.502689	0.485276	0.505444	0.502427	0.558575	0.481224	0.488858	0.543626	0.494933	0.534138	0.429217	0.428616	0.589282	0.527101	0.531708	0.555602	0.514696	0.551969	0.543108	0.4661	0.4661	0.605218	0.601351	0.560563	0.526597	0.500879	0.548318	0.544286	0.514541	0.539125	0.559341	0.522104	0.527708	0.485375	0.571351	0.566797	0.564076	0.498003	0.403277	0.614114	0.48044	0.542755	0.493997	0.461819	0.511587	0.472545	0.502552	0.465676	0.559594	0.418716	0.476425	0.526931	0.540123	0.515496	0.529265	0.474075	0.505276	0.522767	0.476441	0.561343	0.558941	0.494427	0.367249	0.529657	0.503413	0.537104	0.485009	0.523989	0.576709	0.556603	0.548591	0.525792	0.461445	0.475156
7Networks_LH_Cont_Par_5	0.540575	0.528111	0.528091	0.505978	0.513455	0.638461	0.569401	0.612137	0.590699	0.568573	0.547062	0.57092	0.587019	0.582387	0.537908	0.542156	0.532447	0.537972	0.499097	0.549603	0.541932	0.552694	0.516285	0.583095	0.550806	0.518347	0.527351	0.62896	0.563442	0.551127	0.572352	0.534715	0.549826	0.542895	0.558278	0.544095	0.529461	0.566045	0.586732	0.593342	0.580122	0.552006	0.544857	0.563445	0.550682	0.5707	0.544427	0.549291	0.542325	0.570191	0.591527	0.56438	0.533075	0.563105	0.578599	0.583199	0.295046	0.605255	0.587905	0.532244	0.621288	0.521683	0.57263	0.51177	0.506803	0.523876	0.556907	0.494087	0.514537	0.492592	0.513752	0.610168	0.522956	0.523117	0.563508	0.550564	0.565244	0.49651	0.525421	0.584512	0.530144	0.580455	0.43777	0.454944	0.618374	0.475543	0.554458	0.597791	0.526595	0.579243	0.549324	0.484933	0.484933	0.5869	0.601304	0.561084	0.560094	0.499228	0.539805	0.494332	0.542007	0.527927	0.565136	0.525577	0.540952	0.477468	0.600763	0.597986	0.578645	0.505515	0.429045	0.583287	0.509365	0.538844	0.497669	0.461714	0.515654	0.417255	0.529711	0.487359	0.539863	0.461107	0.470983	0.543866	0.565809	0.507751	0.56185	0.515774	0.539825	0.546235	0.501673	0.588553	0.57095	0.529873	0.418146	0.558191	0.528459	0.55904	0.52463	0.543518	0.612888	0.586276	0.57214	0.557847	0.484906	0.491057
7Networks_LH_Cont_Par_6	0.524896	0.529165	0.521792	0.509632	0.530508	0.600323	0.527996	0.560381	0.509325	0.51699	0.50452	0.544415	0.55259	0.559888	0.521358	0.518579	0.471812	0.568967	0.569008	0.531978	0.511133	0.509366	0.508727	0.508905	0.422423	0.489921	0.501272	0.635089	0.560165	0.551126	0.54565	0.539085	0.547526	0.548167	0.546744	0.543055	0.54586	0.538848	0.600339	0.62268	0.577998	0.529734	0.559415	0.482244	0.567257	0.546909	0.573616	0.522139	0.517613	0.535718	0.628038	0.571272	0.538444	0.560193	0.579974	0.537352	0.330211	0.551077	0.598748	0.544509	0.555986	0.571272	0.569761	0.526029	0.530011	0.567674	0.542604	0.489615	0.575603	0.458066	0.528884	0.526639	0.544006	0.550258	0.540669	0.561634	0.563643	0.525505	0.532019	0.580001	0.541715	0.611326	0.552208	0.426135	0.525008	0.52917	0.555099	0.573848	0.53978	0.578879	0.538114	0.536092	0.536092	0.617	0.472726	0.511001	0.543915	0.483283	0.497871	0.571854	0.505055	0.539453	0.577485	0.559218	0.529241	0.540583	0.553517	0.577844	0.443235	0.509117	0.453878	0.62334	0.483702	0.521124	0.529563	0.504364	0.549553	0.475117	0.518963	0.524158	0.561294	0.505589	0.496178	0.524637	0.542148	0.485853	0.629581	0.443836	0.514915	0.510399	0.432844	0.598793	0.521829	0.598821	0.360823	0.532371	0.513086	0.554867	0.527975	0.446988	0.534361	0.575295	0.546773	0.550771	0.433308	0.432457
7Networks_LH_Cont_Temp_1	0.480096	0.466104	0.441503	0.458049	0.491935	0.4866	0.473277	0.452117	0.468093	0.48624	0.461218	0.474036	0.53109	0.494706	0.481434	0.475309	0.468161	0.486631	0.527319	0.491674	0.498258	0.538361	0.522243	0.447942	0.505171	0.508298	0.428781	0.436771	0.506582	0.488693	0.477224	0.510236	0.493504	0.49413	0.492741	0.496503	0.494549	0.499435	0.468502	0.443647	0.493357	0.510714	0.500345	0.527304	0.488254	0.508595	0.481898	0.493232	0.508375	0.447804	0.46396	0.385258	0.481528	0.4883	0.489753	0.497564	0.537354	0.517868	0.477952	0.494345	0.506765	0.482944	0.437851	0.46185	0.44687	0.487297	0.438472	0.517827	0.454392	0.478483	0.477087	0.477726	0.483531	0.479861	0.535301	0.475076	0.45236	0.452715	0.455435	0.526289	0.536521	0.493166	0.523695	0.464048	0.458629	0.410615	0.494869	0.514164	0.492892	0.464186	0.479004	0.43649	0.43649	0.463944	0.432263	0.465338	0.505402	0.458003	0.476442	0.42013	0.525295	0.483033	0.481482	0.430971	0.478759	0.466261	0.451975	0.420718	0.522158	0.552073	0.492088	0.520169	0.465416	0.481896	0.482002	0.477744	0.480109	0.440082	0.507102	0.451055	0.427422	0.462872	0.448896	0.49475	0.507754	0.443524	0.560872	0.499266	0.479391	0.4893	0.494252	0.462031	0.500306	0.421399	0.492266	0.49025	0.481455	0.483423	0.485795	0.517288	0.526526	0.509183	0.50269	0.475227	0.506571	0.504127
7Networks_LH_Cont_OFC_1	0.510672	0.485469	0.471855	0.481122	0.477403	0.499858	0.500774	0.462992	0.539603	0.521613	0.510943	0.486007	0.574203	0.493096	0.518465	0.505636	0.532148	0.511386	0.590157	0.529241	0.523631	0.508415	0.577875	0.515153	0.434238	0.544244	0.529657	0.477659	0.518911	0.54305	0.54067	0.553123	0.507337	0.499648	0.516713	0.515621	0.513919	0.518175	0.484141	0.514354	0.453927	0.524834	0.513857	0.542399	0.504033	0.432919	0.526256	0.495111	0.5028	0.472045	0.55669	0.304649	0.513943	0.493988	0.488164	0.508587	0.456414	0.51981	0.462103	0.501124	0.492512	0.52272	0.509817	0.5296	0.526841	0.555959	0.411567	0.575074	0.558774	0.536654	0.541795	0.506463	0.53152	0.552327	0.577897	0.525221	0.469377	0.543495	0.547596	0.50025	0.540092	0.524896	0.521703	0.59202	0.451439	0.480394	0.513196	0.501956	0.538014	0.436402	0.504812	0.471767	0.471767	0.45065	0.485773	0.541546	0.53635	0.533784	0.500049	0.474457	0.542931	0.5149	0.488888	0.471407	0.508549	0.547435	0.464139	0.457944	0.492489	0.546407	0.533736	0.499299	0.607324	0.499626	0.518823	0.510245	0.523034	0.449469	0.550255	0.477475	0.411558	0.510434	0.50899	0.509212	0.520511	0.437591	0.49265	0.53388	0.513495	0.519878	0.521002	0.53628	0.513897	0.541817	0.50681	0.524076	0.557607	0.54999	0.509967	0.518983	0.548472	0.533135	0.525242	0.51285	0.523753	0.523009
7Networks_LH_Cont_PFCl_1	0.488623	0.455155	0.429682	0.460011	0.444389	0.496607	0.473181	0.461966	0.531534	0.515012	0.459635	0.442424	0.505509	0.500274	0.503162	0.506552	0.496484	0.481104	0.532019	0.529286	0.542761	0.532988	0.60405	0.534799	0.498383	0.567882	0.542396	0.46458	0.525725	0.525218	0.523358	0.540026	0.521552	0.522101	0.520883	0.534967	0.530987	0.540935	0.456452	0.461709	0.451194	0.53511	0.53451	0.53607	0.516235	0.493216	0.523428	0.525298	0.539899	0.481496	0.515175	0.37497	0.496116	0.480179	0.495812	0.479686	0.416174	0.514175	0.464464	0.489791	0.514925	0.500109	0.49483	0.502992	0.500207	0.55251	0.429517	0.504708	0.537095	0.551195	0.5035	0.506132	0.505847	0.523353	0.559131	0.525153	0.450334	0.528098	0.544651	0.491473	0.521626	0.506916	0.493836	0.517325	0.42597	0.498139	0.505089	0.497893	0.518073	0.467541	0.495526	0.423615	0.423615	0.466791	0.506107	0.570582	0.488977	0.492746	0.517083	0.487516	0.507218	0.458545	0.486971	0.449406	0.489368	0.525376	0.482383	0.436044	0.514016	0.513594	0.50657	0.501687	0.524097	0.470901	0.493524	0.461086	0.513821	0.400733	0.476254	0.473682	0.430314	0.495366	0.498489	0.478679	0.489279	0.435978	0.455671	0.494562	0.481425	0.47217	0.457172	0.505577	0.478001	0.519251	0.464616	0.510425	0.522144	0.536094	0.517582	0.496576	0.489224	0.522717	0.489318	0.509244	0.504367	0.494258
7Networks_LH_Cont_PFCl_2	0.540404	0.520365	0.47644	0.543973	0.49009	0.525011	0.529523	0.561538	0.587348	0.556816	0.511834	0.495108	0.538814	0.552066	0.554077	0.550564	0.527827	0.569134	0.587815	0.588789	0.593819	0.579092	0.653845	0.632855	0.399918	0.590569	0.576241	0.630235	0.641186	0.585871	0.593458	0.5784	0.578397	0.584627	0.570799	0.590057	0.584886	0.597813	0.484767	0.563788	0.405746	0.597853	0.617577	0.566294	0.589949	0.549845	0.602481	0.567031	0.592036	0.492015	0.590864	0.484551	0.540852	0.551516	0.59834	0.560577	0.334043	0.600258	0.552896	0.555034	0.617654	0.591142	0.55497	0.527689	0.497327	0.632238	0.464413	0.540502	0.564729	0.626305	0.500609	0.62853	0.523729	0.554483	0.645403	0.536013	0.528915	0.526111	0.576572	0.511202	0.553114	0.549894	0.401979	0.46234	0.481288	0.491636	0.566329	0.589308	0.550781	0.58256	0.556772	0.480051	0.480051	0.543348	0.548171	0.627366	0.514242	0.552821	0.555782	0.516229	0.558509	0.514143	0.57806	0.481544	0.522812	0.489673	0.607221	0.432776	0.537996	0.485702	0.479127	0.595737	0.582453	0.500228	0.514587	0.453538	0.545076	0.340063	0.549446	0.462621	0.479881	0.453991	0.51241	0.552375	0.568099	0.478619	0.530098	0.574217	0.563639	0.566974	0.560728	0.612141	0.560893	0.542804	0.513765	0.57742	0.515251	0.585864	0.546389	0.587115	0.570983	0.619469	0.572814	0.592026	0.50646	0.519877
7Networks_LH_Cont_PFCl_3	0.524536	0.492852	0.462593	0.476106	0.479499	0.49987	0.509377	0.475359	0.525626	0.556561	0.498141	0.501111	0.481941	0.533327	0.53997	0.525143	0.56768	0.554014	0.596042	0.558508	0.560306	0.535037	0.637162	0.595161	0.363113	0.582153	0.496973	0.62159	0.589977	0.560504	0.559118	0.570447	0.544717	0.549185	0.539269	0.548474	0.546256	0.551802	0.462186	0.495535	0.428837	0.575336	0.58759	0.555729	0.549652	0.533057	0.554838	0.547244	0.564942	0.494149	0.492992	0.411995	0.520014	0.504924	0.519082	0.516827	0.329454	0.532443	0.493148	0.500088	0.49232	0.525215	0.475235	0.521124	0.496911	0.594176	0.485285	0.552393	0.578875	0.557566	0.534041	0.563141	0.521117	0.544284	0.634841	0.52052	0.514309	0.530094	0.576326	0.487621	0.547074	0.532136	0.454736	0.497836	0.373242	0.457782	0.543806	0.517333	0.559073	0.535685	0.522635	0.48528	0.48528	0.553161	0.454458	0.592098	0.544199	0.52678	0.493329	0.59087	0.531761	0.522753	0.523723	0.459742	0.504948	0.4943	0.522248	0.462367	0.520267	0.446601	0.503597	0.534297	0.542851	0.505704	0.504369	0.456018	0.528344	0.348412	0.482434	0.460479	0.435722	0.472857	0.52257	0.518014	0.53187	0.449435	0.483068	0.564659	0.542836	0.555757	0.553106	0.607205	0.55329	0.61543	0.50346	0.533837	0.508485	0.563239	0.531773	0.510542	0.519092	0.559923	0.523594	0.542544	0.47961	0.472634
7Networks_LH_Cont_PFCl_4	0.513395	0.509937	0.490657	0.554059	0.4542	0.492273	0.486279	0.480658	0.498695	0.506572	0.491438	0.497625	0.489711	0.513547	0.522403	0.506822	0.54448	0.561498	0.638877	0.534051	0.530601	0.490636	0.522116	0.58936	0.514448	0.561529	0.460864	0.563612	0.533502	0.543001	0.54426	0.547108	0.501646	0.486719	0.51985	0.501633	0.476936	0.538677	0.51085	0.513104	0.508597	0.515751	0.523641	0.503128	0.505317	0.481609	0.512726	0.484599	0.47558	0.511656	0.482479	0.472763	0.507078	0.496812	0.518603	0.489568	0.358652	0.485249	0.483175	0.508552	0.419368	0.532342	0.435487	0.499375	0.497891	0.559057	0.393414	0.498294	0.534129	0.490988	0.541906	0.52932	0.512089	0.527146	0.587794	0.498144	0.607138	0.532397	0.504594	0.499162	0.535178	0.504927	0.451055	0.519551	0.489248	0.477547	0.515173	0.482144	0.526165	0.537259	0.500979	0.602978	0.602978	0.478873	0.477634	0.51885	0.497531	0.507604	0.489213	0.580814	0.480237	0.495485	0.503502	0.477891	0.504027	0.529843	0.457859	0.497862	0.514285	0.49878	0.617124	0.513052	0.517119	0.484991	0.510623	0.478471	0.530028	0.449445	0.59263	0.485063	0.487068	0.484061	0.513872	0.490548	0.486787	0.491227	0.516543	0.489477	0.485901	0.469145	0.459777	0.511968	0.467726	0.587805	0.464218	0.519059	0.512273	0.53746	0.560607	0.493391	0.506831	0.570857	0.517983	0.531542	0.458506	0.485971
7Networks_LH_Cont_PFCl_5	0.555997	0.507705	0.468659	0.513144	0.497268	0.586099	0.532957	0.546763	0.552128	0.584368	0.519755	0.49773	0.493473	0.540439	0.57834	0.571457	0.559406	0.609216	0.617347	0.606004	0.615935	0.599716	0.649988	0.606234	0.39726	0.625767	0.582237	0.662009	0.693488	0.603818	0.604055	0.61767	0.597725	0.611203	0.581289	0.607351	0.616499	0.593629	0.474631	0.535742	0.413519	0.634178	0.652542	0.604797	0.610934	0.584248	0.619273	0.585016	0.618359	0.484986	0.55354	0.450128	0.545646	0.541943	0.601497	0.532278	0.280166	0.578071	0.541094	0.569164	0.603504	0.597595	0.493005	0.535326	0.496638	0.652014	0.462094	0.573686	0.589045	0.611714	0.519608	0.605044	0.52678	0.553148	0.665937	0.54644	0.522632	0.537347	0.579757	0.477765	0.560426	0.527717	0.424312	0.439447	0.314155	0.513969	0.575136	0.570356	0.571027	0.601134	0.564446	0.519219	0.519219	0.610145	0.530928	0.662303	0.534003	0.544574	0.554675	0.531995	0.571463	0.527512	0.575166	0.46724	0.52201	0.507649	0.568557	0.479658	0.553377	0.365717	0.444344	0.640715	0.545658	0.513032	0.525973	0.458823	0.562917	0.351594	0.515892	0.459657	0.477175	0.450898	0.532274	0.556441	0.569634	0.473562	0.511349	0.58178	0.575673	0.583311	0.583556	0.618022	0.584537	0.679832	0.499533	0.573868	0.494083	0.599033	0.534131	0.59587	0.566893	0.616249	0.572817	0.583069	0.501094	0.505771
7Networks_LH_Cont_PFCl_6	0.511972	0.473325	0.462918	0.511426	0.425892	0.466829	0.524146	0.574152	0.585787	0.566729	0.504194	0.477836	0.513684	0.534926	0.524715	0.523302	0.506265	0.535905	0.532956	0.566032	0.580447	0.574858	0.72215	0.56564	0.489774	0.600305	0.59439	0.542303	0.619978	0.550678	0.569344	0.547801	0.561843	0.579126	0.540767	0.564039	0.57548	0.546877	0.489628	0.520166	0.459089	0.595862	0.592676	0.600961	0.557442	0.585261	0.548749	0.560047	0.587864	0.476596	0.604473	0.625811	0.524955	0.536171	0.575971	0.537069	0.346626	0.624075	0.534268	0.542893	0.632742	0.500856	0.556068	0.515821	0.503327	0.565932	0.519324	0.43627	0.512813	0.609936	0.520918	0.613275	0.516812	0.535834	0.576632	0.527335	0.529865	0.517675	0.547885	0.517188	0.51719	0.516974	0.412971	0.466325	0.487254	0.542746	0.545372	0.574462	0.526675	0.561977	0.539433	0.420021	0.420021	0.545435	0.537231	0.621525	0.51112	0.504459	0.565292	0.516952	0.517973	0.475173	0.547981	0.489584	0.511989	0.490149	0.650831	0.43795	0.612501	0.378641	0.438558	0.605417	0.476509	0.488101	0.493536	0.457135	0.508197	0.325244	0.449871	0.484942	0.524098	0.465364	0.491381	0.544784	0.558551	0.490379	0.487501	0.572803	0.56462	0.564366	0.560976	0.63421	0.557235	0.56329	0.52861	0.549455	0.456221	0.5319	0.515664	0.594689	0.549977	0.573787	0.522774	0.568528	0.524536	0.513096
7Networks_LH_Cont_PFCl_7	0.521958	0.472635	0.438663	0.503824	0.420145	0.509392	0.52016	0.572624	0.58691	0.586832	0.511762	0.442775	0.428811	0.535038	0.543144	0.54568	0.541271	0.533151	0.555539	0.568601	0.596459	0.591486	0.642061	0.584356	0.550211	0.621915	0.565715	0.519478	0.636278	0.547688	0.553414	0.573672	0.571143	0.592114	0.545567	0.576681	0.58353	0.566407	0.461064	0.499749	0.422379	0.614411	0.630298	0.588992	0.55944	0.598433	0.547255	0.582063	0.598023	0.534183	0.472232	0.685003	0.532094	0.532101	0.603476	0.534873	0.264278	0.600772	0.539919	0.547209	0.558487	0.482607	0.549637	0.529753	0.520393	0.581429	0.541646	0.46653	0.566477	0.619464	0.537645	0.562919	0.518993	0.532126	0.582077	0.535914	0.597628	0.502541	0.52063	0.483123	0.535606	0.510786	0.41394	0.467547	0.456249	0.601029	0.552484	0.537493	0.554882	0.572877	0.548582	0.557796	0.557796	0.656293	0.465093	0.623879	0.515721	0.525972	0.562854	0.523009	0.477479	0.589646	0.548658	0.554042	0.522921	0.471801	0.633612	0.538345	0.572504	0.439754	0.480157	0.596873	0.506143	0.479796	0.499153	0.429821	0.533512	0.421793	0.490389	0.514868	0.592319	0.476143	0.532614	0.523472	0.522493	0.470799	0.489	0.530539	0.550674	0.553428	0.535659	0.639129	0.538201	0.631267	0.523513	0.545518	0.500179	0.543509	0.508572	0.583371	0.553249	0.566516	0.513837	0.547942	0.530402	0.504487
7Networks_LH_Cont_PFCl_8	0.517856	0.480692	0.446885	0.510116	0.449088	0.506584	0.511059	0.545912	0.554875	0.550262	0.507156	0.460779	0.491326	0.52169	0.53289	0.532915	0.507106	0.541952	0.576015	0.555061	0.570951	0.561642	0.685985	0.564475	0.510156	0.602489	0.552343	0.51077	0.597127	0.54404	0.540229	0.559764	0.54585	0.546819	0.544668	0.557713	0.558607	0.556372	0.477674	0.529901	0.425448	0.556141	0.561341	0.547822	0.559908	0.520998	0.572068	0.520721	0.526585	0.503128	0.647218	0.509705	0.518332	0.516692	0.570116	0.504657	0.373687	0.561068	0.514749	0.540193	0.585845	0.516302	0.516275	0.51531	0.485783	0.575821	0.459187	0.525945	0.551573	0.621656	0.52028	0.559403	0.515286	0.537086	0.600515	0.523138	0.544381	0.522691	0.534339	0.494359	0.550908	0.5092	0.441392	0.461576	0.443032	0.507954	0.524573	0.521466	0.529631	0.510552	0.528859	0.441211	0.441211	0.533004	0.488411	0.589527	0.470101	0.523471	0.550636	0.458133	0.550205	0.495662	0.534864	0.482931	0.514795	0.499896	0.59141	0.483035	0.575759	0.475656	0.476785	0.588359	0.542563	0.477209	0.496315	0.462696	0.514567	0.407309	0.474809	0.465969	0.498403	0.449752	0.530591	0.518605	0.523566	0.441716	0.5317	0.532866	0.527761	0.516819	0.516763	0.582231	0.498645	0.526385	0.494427	0.542164	0.495361	0.52426	0.531424	0.558513	0.541689	0.580403	0.524686	0.554248	0.516639	0.53417
7Networks_LH_Cont_PFCv_1	0.502533	0.470583	0.451315	0.451265	0.486779	0.362019	0.475223	0.363143	0.471149	0.512663	0.480279	0.427949	0.42457	0.470968	0.512735	0.518943	0.496265	0.459309	0.511134	0.49231	0.513947	0.50503	0.66679	0.477574	0.532145	0.548749	0.505134	0.39956	0.481097	0.484624	0.464507	0.522528	0.496581	0.498389	0.494376	0.516211	0.521326	0.508539	0.444199	0.449836	0.438561	0.511849	0.499695	0.531297	0.484017	0.448634	0.495074	0.487291	0.497316	0.457215	0.596581	0.341545	0.488235	0.4462	0.441749	0.486627	0.690608	0.445909	0.411507	0.43991	0.450371	0.501107	0.470905	0.504787	0.504064	0.47986	0.499594	0.5266	0.472453	0.688163	0.48111	0.379508	0.505113	0.528453	0.536133	0.493909	0.41199	0.509935	0.483031	0.457904	0.532016	0.445105	0.58356	0.570488	0.419432	0.480575	0.480985	0.435296	0.53136	0.370865	0.469881	0.51032	0.51032	0.352139	0.37556	0.513465	0.482383	0.530342	0.502331	0.383051	0.461137	0.541774	0.44851	0.467237	0.500966	0.520904	0.434074	0.507325	0.52864	0.573432	0.739371	0.394098	0.510129	0.475139	0.528343	0.570911	0.494847	0.589068	0.513745	0.528991	0.4261	0.580437	0.495632	0.47154	0.475428	0.464276	0.456146	0.48017	0.469621	0.459821	0.48981	0.41049	0.423446	0.444293	0.653374	0.480146	0.485118	0.484912	0.451268	0.496843	0.460546	0.502695	0.511815	0.45583	0.591705	0.561492
7Networks_LH_Cont_pCun_1	0.543816	0.54391	0.582558	0.53221	0.489562	0.611911	0.567259	0.666521	0.567883	0.543862	0.550378	0.579289	0.573545	0.584227	0.541371	0.552287	0.521476	0.549831	0.475436	0.54433	0.544912	0.547638	0.600239	0.578049	0.5885	0.558344	0.51949	0.6368	0.530829	0.527917	0.547226	0.499552	0.542723	0.544743	0.540261	0.539252	0.540211	0.537813	0.628037	0.596877	0.659198	0.529227	0.540333	0.511457	0.538629	0.547874	0.53574	0.54423	0.545757	0.53965	0.514674	0.507593	0.51809	0.539761	0.530524	0.581532	0.322005	0.576857	0.575268	0.506505	0.56038	0.511106	0.552069	0.487336	0.450101	0.498111	0.52689	0.506608	0.468258	0.401013	0.539584	0.606493	0.482269	0.463554	0.529658	0.451343	0.586006	0.470609	0.50812	0.563392	0.486045	0.556965	0.363748	0.386326	0.659682	0.502965	0.537616	0.569079	0.502218	0.616282	0.553137	0.472882	0.472882	0.593161	0.625812	0.563134	0.53013	0.480951	0.545546	0.591638	0.549319	0.503408	0.577945	0.540744	0.51595	0.435278	0.550296	0.592543	0.588963	0.498828	0.433159	0.58631	0.473318	0.520936	0.478075	0.430855	0.502609	0.463178	0.522368	0.445433	0.55893	0.388685	0.491034	0.537029	0.548309	0.515396	0.510625	0.516226	0.522116	0.52156	0.499225	0.569719	0.551195	0.508605	0.399986	0.534639	0.486484	0.527888	0.544249	0.582761	0.564968	0.54476	0.518934	0.542333	0.490149	0.531164
7Networks_LH_Cont_pCun_2	0.521056	0.514453	0.539251	0.490132	0.479341	0.556584	0.526188	0.592239	0.527421	0.529915	0.506968	0.54065	0.529764	0.557567	0.520018	0.514381	0.493159	0.573978	0.524099	0.516976	0.496676	0.466422	0.548266	0.542706	0.391934	0.500115	0.462807	0.634923	0.52955	0.526871	0.541001	0.502762	0.515495	0.510995	0.520983	0.513326	0.508394	0.520724	0.577247	0.614061	0.540432	0.490399	0.512225	0.455477	0.528914	0.50486	0.536431	0.508095	0.49404	0.550258	0.588804	0.437669	0.512781	0.535059	0.509273	0.567747	0.378915	0.529008	0.557903	0.500717	0.580994	0.52477	0.58296	0.505103	0.479093	0.502779	0.522449	0.532843	0.51912	0.475482	0.525565	0.546649	0.507551	0.495286	0.536639	0.485835	0.572074	0.507554	0.528895	0.541743	0.515101	0.576141	0.472453	0.420875	0.554522	0.477841	0.518587	0.523938	0.510544	0.540057	0.519035	0.381271	0.381271	0.501901	0.535677	0.51794	0.543504	0.478503	0.498956	0.580654	0.507285	0.531175	0.540183	0.536036	0.514671	0.496322	0.532004	0.557564	0.520693	0.489118	0.46113	0.56667	0.47003	0.530392	0.488167	0.450794	0.516598	0.424583	0.485728	0.451377	0.487223	0.433454	0.487564	0.511154	0.524364	0.423524	0.550827	0.489392	0.501852	0.516178	0.478705	0.575802	0.542443	0.509379	0.362493	0.504843	0.510891	0.541355	0.477511	0.491073	0.538105	0.478409	0.48492	0.511993	0.414628	0.431823
7Networks_LH_Cont_Cing_1	0.475251	0.425958	0.396022	0.419727	0.468303	0.365816	0.42287	0.312099	0.436899	0.483802	0.388598	0.383189	0.353476	0.459548	0.49687	0.500221	0.451469	0.483579	0.613098	0.482119	0.477101	0.465495	0.410549	0.431544	0.328736	0.476886	0.476073	0.341956	0.495487	0.512772	0.462045	0.578936	0.519278	0.527596	0.509134	0.531097	0.55024	0.502383	0.474934	0.493963	0.455905	0.503012	0.502106	0.504463	0.500583	0.449827	0.516445	0.537132	0.523461	0.578144	0.64277	0.715021	0.522707	0.497819	0.494946	0.45415	0.57947	0.458774	0.50171	0.506216	0.466745	0.537784	0.557404	0.553606	0.617621	0.473844	0.516374	0.470721	0.543487	0.651113	0.509271	0.323679	0.573776	0.599459	0.601394	0.634118	0.416191	0.589411	0.576067	0.478444	0.612349	0.54565	0.75449	0.69902	0.346619	0.484618	0.46652	0.436392	0.507865	0.361397	0.488925	0.534064	0.534064	0.439913	0.335652	0.495389	0.474758	0.483524	0.486144	0.458649	0.503796	0.570101	0.489718	0.556252	0.541283	0.635012	0.458906	0.591488	0.453989	0.612045	0.639237	0.504661	0.484972	0.522176	0.586004	0.653084	0.54617	0.647044	0.471346	0.619274	0.576064	0.640878	0.54374	0.482964	0.461186	0.451844	0.601548	0.475998	0.487863	0.494734	0.515272	0.50774	0.446221	0.429759	0.585359	0.479738	0.580629	0.502131	0.477186	0.432461	0.45668	0.489816	0.478899	0.459678	0.579605	0.539536
7Networks_LH_Cont_Cing_2	0.493662	0.481605	0.465325	0.461446	0.474483	0.468281	0.508311	0.56099	0.550478	0.571266	0.516329	0.479085	0.408227	0.496928	0.49773	0.505088	0.500345	0.458195	0.41678	0.520188	0.528944	0.53827	0.550117	0.458629	0.507941	0.545066	0.51169	0.534464	0.568053	0.516554	0.51784	0.522278	0.509509	0.511924	0.506564	0.507288	0.50994	0.50331	0.470427	0.471339	0.469516	0.539746	0.507548	0.591263	0.490403	0.494398	0.489155	0.523202	0.51824	0.538087	0.517072	0.747094	0.522086	0.531349	0.551837	0.549847	0.459803	0.568433	0.535808	0.527978	0.592669	0.491091	0.537293	0.511476	0.498892	0.511033	0.525775	0.470516	0.479289	0.562006	0.512304	0.592142	0.524882	0.520255	0.545691	0.553966	0.509569	0.489796	0.542071	0.541199	0.556774	0.507234	0.473448	0.598756	0.567994	0.466447	0.529209	0.573362	0.504503	0.53973	0.533107	0.433367	0.433367	0.573464	0.556486	0.524609	0.538312	0.474719	0.528413	0.42924	0.582998	0.550003	0.529021	0.527852	0.501464	0.447812	0.59273	0.497776	0.618636	0.352718	0.393532	0.580609	0.44197	0.505355	0.513459	0.529869	0.487155	0.476316	0.416207	0.511429	0.601761	0.466264	0.505639	0.539277	0.558122	0.543372	0.508946	0.478821	0.553344	0.553017	0.537375	0.584799	0.542262	0.465513	0.635023	0.525548	0.505319	0.473572	0.508645	0.557395	0.559645	0.523925	0.502486	0.537327	0.552012	0.5441
7Networks_LH_Cont_PFCmp_1	0.510903	0.486487	0.501971	0.469466	0.48607	0.463019	0.497097	0.515005	0.585163	0.555081	0.472592	0.459735	0.468463	0.516364	0.52439	0.531921	0.491236	0.4908	0.613803	0.560149	0.578646	0.574988	0.663224	0.585774	0.572184	0.577346	0.557678	0.463795	0.623202	0.546314	0.568524	0.52977	0.549963	0.552944	0.546328	0.567222	0.562774	0.573894	0.51855	0.476501	0.5606	0.57246	0.568917	0.57813	0.504092	0.465902	0.516026	0.563787	0.566232	0.556453	0.506884	0.734174	0.537443	0.551253	0.558728	0.564175	0.485878	0.605434	0.546265	0.546014	0.596703	0.537764	0.588475	0.52367	0.536776	0.52706	0.517722	0.463875	0.481766	0.650774	0.544468	0.461418	0.544283	0.549714	0.663196	0.575084	0.604463	0.56138	0.556823	0.551112	0.560064	0.559194	0.467973	0.564156	0.610739	0.539135	0.515027	0.549752	0.490734	0.542754	0.544033	0.576459	0.576459	0.505584	0.449544	0.622827	0.459638	0.570729	0.546794	0.476084	0.544144	0.572689	0.558152	0.529977	0.544375	0.570149	0.566133	0.494424	0.586794	0.612683	0.601179	0.553867	0.564453	0.49953	0.546815	0.543541	0.539251	0.578066	0.526655	0.583282	0.605856	0.571995	0.5508	0.54414	0.534141	0.568863	0.556165	0.597394	0.551757	0.567976	0.581509	0.570389	0.556801	0.424923	0.598122	0.546819	0.557215	0.512523	0.506229	0.62458	0.557619	0.61502	0.574867	0.524505	0.5938	0.633418
7Networks_LH_Default_Temp_1	0.470847	0.480909	0.423455	0.451114	0.555269	0.4907	0.448065	0.358436	0.447436	0.46566	0.428674	0.44472	0.547047	0.476415	0.468117	0.44824	0.48898	0.458212	0.587866	0.482556	0.479748	0.50369	0.433506	0.406253	0.570293	0.476641	0.4794	0.369448	0.432304	0.502232	0.482989	0.533228	0.46851	0.445419	0.496669	0.482633	0.469032	0.503035	0.385166	0.391638	0.378694	0.492678	0.438172	0.579887	0.470998	0.413149	0.489076	0.443811	0.442657	0.447274	0.479513	0.284217	0.491595	0.47245	0.461181	0.436097	0.648962	0.489623	0.428747	0.492332	0.469449	0.528847	0.489165	0.501309	0.525953	0.487168	0.521418	0.518497	0.513806	0.523161	0.476962	0.377456	0.518798	0.534765	0.567941	0.539776	0.402111	0.516832	0.509541	0.492834	0.59007	0.481502	0.63921	0.587065	0.382461	0.416292	0.483008	0.479378	0.515487	0.360352	0.476012	0.478447	0.478447	0.424314	0.395715	0.421077	0.499954	0.503607	0.48898	0.421196	0.564882	0.540012	0.463055	0.413451	0.499495	0.544575	0.426268	0.439785	0.451093	0.643613	0.570746	0.484889	0.538658	0.49389	0.513066	0.557759	0.486574	0.550128	0.535619	0.501066	0.387397	0.557901	0.482014	0.482404	0.486116	0.454093	0.554764	0.477507	0.471861	0.466738	0.468083	0.438568	0.469492	0.391925	0.562221	0.497083	0.554342	0.53378	0.522525	0.498633	0.514794	0.520585	0.520831	0.461254	0.533048	0.507126
7Networks_LH_Default_Temp_2	0.466283	0.438234	0.436392	0.39012	0.45997	0.444723	0.439546	0.440945	0.452825	0.483913	0.406463	0.422474	0.47375	0.465055	0.478318	0.465812	0.474688	0.473502	0.590438	0.481538	0.488113	0.54136	0.520395	0.398755	0.476154	0.492036	0.425746	0.405085	0.478624	0.483231	0.461844	0.514364	0.492343	0.48877	0.4967	0.494219	0.49782	0.488817	0.466796	0.437954	0.495639	0.514124	0.486893	0.557694	0.492908	0.501874	0.490106	0.482144	0.486458	0.469203	0.506655	0.394323	0.493699	0.487401	0.466252	0.467838	0.644101	0.482349	0.474102	0.487662	0.502779	0.524863	0.482682	0.486227	0.51615	0.466767	0.440469	0.492175	0.472583	0.549756	0.459087	0.433291	0.519881	0.524816	0.607347	0.55379	0.395763	0.51478	0.517227	0.519384	0.627296	0.54025	0.604163	0.529976	0.432539	0.399476	0.492547	0.48961	0.502858	0.457179	0.481897	0.501316	0.501316	0.481545	0.412641	0.441664	0.484244	0.456211	0.472997	0.396235	0.585822	0.487453	0.475901	0.441067	0.492809	0.541964	0.435479	0.409904	0.520508	0.539401	0.516759	0.472677	0.505449	0.497191	0.51296	0.535189	0.498633	0.517005	0.513222	0.525673	0.435368	0.570826	0.470548	0.48024	0.49257	0.424072	0.52907	0.513815	0.484436	0.484622	0.495631	0.434954	0.502864	0.42526	0.54141	0.481759	0.45413	0.495029	0.42577	0.513012	0.518914	0.507082	0.505247	0.454325	0.531973	0.541608
7Networks_LH_Default_Temp_3	0.498528	0.480006	0.45413	0.470812	0.514177	0.435232	0.478066	0.460719	0.478266	0.486651	0.479868	0.485189	0.416473	0.462184	0.507472	0.504301	0.516176	0.483133	0.576477	0.519277	0.542805	0.557545	0.528287	0.481117	0.51209	0.560465	0.503159	0.468435	0.552889	0.511001	0.492283	0.557353	0.521069	0.51986	0.522542	0.518964	0.516369	0.522857	0.482665	0.457571	0.50776	0.558283	0.537033	0.592283	0.510441	0.532022	0.503697	0.525496	0.531475	0.507559	0.491483	0.487794	0.507617	0.492623	0.498996	0.498811	0.537159	0.503366	0.478211	0.490659	0.485332	0.509142	0.451472	0.502009	0.518598	0.55137	0.51591	0.518032	0.49168	0.504615	0.481342	0.460476	0.526085	0.540556	0.557917	0.557683	0.419125	0.515974	0.486707	0.546283	0.626402	0.561115	0.574629	0.553322	0.492203	0.366158	0.523266	0.523829	0.53555	0.473001	0.504933	0.566521	0.566521	0.469671	0.462843	0.494469	0.505334	0.489627	0.510611	0.400057	0.541381	0.528683	0.495148	0.476976	0.499272	0.553566	0.44504	0.454207	0.484444	0.606714	0.520334	0.488788	0.511977	0.492541	0.523002	0.52272	0.517542	0.50208	0.50155	0.529658	0.495765	0.546605	0.501897	0.48055	0.499866	0.443316	0.493142	0.458281	0.494715	0.480917	0.443374	0.489829	0.493558	0.546534	0.567781	0.504391	0.477676	0.493861	0.482698	0.476273	0.530205	0.521371	0.513376	0.501401	0.524959	0.491326
7Networks_LH_Default_Temp_4	0.473681	0.446939	0.425484	0.430873	0.44757	0.393826	0.447153	0.410536	0.460712	0.467476	0.44278	0.419852	0.45491	0.472785	0.487829	0.485134	0.478498	0.477323	0.543229	0.493407	0.515844	0.522869	0.562344	0.461742	0.342135	0.548271	0.447431	0.55385	0.536926	0.485955	0.466144	0.531334	0.510625	0.520211	0.498935	0.512035	0.515945	0.506169	0.439898	0.467126	0.412671	0.552924	0.543539	0.56794	0.501805	0.517691	0.496841	0.523049	0.54228	0.465359	0.513381	0.409207	0.481684	0.476729	0.505331	0.483064	0.499795	0.486616	0.462562	0.493001	0.458194	0.501169	0.451989	0.486099	0.505441	0.548868	0.400447	0.523956	0.502837	0.507565	0.471202	0.424406	0.491912	0.512035	0.553357	0.545191	0.377683	0.505452	0.480156	0.460972	0.559939	0.521266	0.526789	0.513686	0.386082	0.392737	0.485783	0.495214	0.503145	0.397469	0.470669	0.480568	0.480568	0.469586	0.426762	0.482952	0.447316	0.47103	0.466428	0.38981	0.50215	0.491423	0.467506	0.438724	0.479355	0.547238	0.457897	0.427553	0.467188	0.530184	0.477606	0.486889	0.516178	0.46326	0.507796	0.509398	0.502467	0.428494	0.475714	0.50011	0.44495	0.52769	0.46791	0.461676	0.479642	0.387465	0.435239	0.475932	0.481899	0.494028	0.470299	0.52821	0.498794	0.405867	0.547821	0.475663	0.443883	0.470771	0.458596	0.484303	0.503895	0.481566	0.467155	0.46403	0.53113	0.512492
7Networks_LH_Default_Temp_5	0.511933	0.498207	0.461957	0.492452	0.547973	0.486216	0.456181	0.382163	0.453639	0.461098	0.41987	0.468777	0.564382	0.479372	0.525282	0.521647	0.512171	0.502989	0.652558	0.526933	0.533079	0.557328	0.648963	0.496	0.499156	0.508616	0.49693	0.498673	0.486495	0.539257	0.510717	0.582808	0.553529	0.553398	0.553689	0.565265	0.570771	0.557005	0.496761	0.463815	0.529707	0.554378	0.536056	0.583693	0.570497	0.60054	0.561109	0.521789	0.539351	0.469101	0.628658	0.434633	0.515719	0.495944	0.51072	0.481667	0.606502	0.466734	0.496015	0.513943	0.460552	0.542575	0.474862	0.510599	0.521037	0.557554	0.455695	0.596536	0.48401	0.59713	0.480012	0.490628	0.515439	0.528346	0.607142	0.543114	0.42299	0.541357	0.514562	0.491959	0.573492	0.526114	0.590825	0.546112	0.459053	0.390901	0.505423	0.491815	0.534238	0.417379	0.506171	0.555322	0.555322	0.396961	0.476915	0.53124	0.468397	0.495297	0.521451	0.378606	0.558976	0.482887	0.511935	0.459861	0.517183	0.600596	0.399959	0.484421	0.479797	0.72204	0.662788	0.444408	0.533114	0.504624	0.558751	0.586917	0.536117	0.62032	0.5884	0.550415	0.5116	0.569822	0.55263	0.488595	0.500016	0.434757	0.551646	0.466226	0.469196	0.454892	0.475828	0.410054	0.462225	0.3909	0.567904	0.514217	0.50915	0.497516	0.505478	0.537956	0.52898	0.593872	0.562261	0.486635	0.573663	0.583419
7Networks_LH_Default_Temp_6	0.486371	0.477639	0.479402	0.473487	0.476731	0.486115	0.485756	0.537261	0.483135	0.504182	0.463294	0.493737	0.509657	0.485993	0.487626	0.474758	0.487341	0.504943	0.54747	0.518857	0.515919	0.539124	0.610557	0.465606	0.437634	0.506892	0.476101	0.534229	0.546948	0.524623	0.527332	0.529348	0.510563	0.514001	0.506369	0.517982	0.519693	0.515415	0.480377	0.497504	0.46325	0.52556	0.522459	0.530523	0.509452	0.510979	0.508975	0.496713	0.503465	0.476458	0.516528	0.469141	0.493813	0.509394	0.503384	0.503008	0.472611	0.526041	0.507871	0.489188	0.576668	0.522483	0.546853	0.472834	0.458635	0.531418	0.44307	0.514856	0.475356	0.533919	0.467765	0.4938	0.488128	0.488866	0.554062	0.493018	0.427622	0.456305	0.467263	0.502008	0.573369	0.506581	0.492332	0.408196	0.395209	0.433851	0.515584	0.533466	0.516416	0.476488	0.4986	0.391405	0.391405	0.543492	0.467172	0.496555	0.484981	0.452215	0.488549	0.37475	0.567119	0.460807	0.5015	0.447774	0.481823	0.470965	0.514637	0.448789	0.523174	0.460004	0.477039	0.557803	0.414506	0.483892	0.474139	0.468825	0.473371	0.417096	0.434042	0.459279	0.489789	0.444024	0.447703	0.504249	0.528328	0.429653	0.506674	0.49338	0.502383	0.503851	0.481057	0.520358	0.510007	0.463513	0.456351	0.504832	0.433509	0.511166	0.454773	0.525255	0.546973	0.520614	0.504742	0.50712	0.466716	0.501814
7Networks_LH_Default_Temp_7	0.495961	0.49117	0.468899	0.474739	0.476784	0.443033	0.490798	0.450574	0.475816	0.497133	0.500864	0.493385	0.513495	0.489775	0.492272	0.474546	0.504272	0.515311	0.575113	0.505152	0.497322	0.49769	0.587018	0.460797	0.429732	0.477002	0.461946	0.546191	0.541572	0.521515	0.523764	0.538181	0.496663	0.48573	0.509995	0.499155	0.495114	0.505216	0.462899	0.46366	0.462137	0.507114	0.48903	0.536048	0.5071	0.469075	0.518983	0.495892	0.493378	0.503434	0.539485	0.31476	0.49203	0.502736	0.48576	0.5399	0.498029	0.504607	0.470262	0.482502	0.546207	0.538612	0.591476	0.494817	0.489821	0.51071	0.426236	0.564741	0.532808	0.564674	0.486479	0.503214	0.502677	0.524702	0.538936	0.530395	0.420556	0.477553	0.465299	0.484263	0.515011	0.535732	0.510248	0.496407	0.428536	0.429901	0.508322	0.489563	0.543838	0.403777	0.480896	0.418201	0.418201	0.512747	0.410181	0.488044	0.510011	0.455914	0.44078	0.447044	0.526855	0.558269	0.464542	0.459435	0.494314	0.508151	0.502225	0.463301	0.467762	0.512454	0.559712	0.547514	0.44774	0.479697	0.486858	0.472708	0.4936	0.436504	0.461733	0.462257	0.422133	0.482319	0.413998	0.485899	0.507169	0.388122	0.44963	0.492233	0.495506	0.511353	0.482636	0.50621	0.525607	0.51711	0.432097	0.504592	0.509424	0.561698	0.506215	0.526683	0.541761	0.483584	0.50047	0.478263	0.489782	0.478952
7Networks_LH_Default_Temp_8	0.459353	0.488483	0.456934	0.470827	0.506748	0.467483	0.470491	0.465525	0.432747	0.444555	0.477292	0.50098	0.613305	0.474055	0.443565	0.425687	0.470984	0.456988	0.473942	0.467278	0.455569	0.483486	0.458159	0.395546	0.563612	0.420853	0.432662	0.444945	0.502365	0.478192	0.504108	0.448752	0.439494	0.434833	0.445179	0.429625	0.429722	0.429479	0.431185	0.45766	0.404711	0.463018	0.430737	0.514668	0.452823	0.469169	0.447714	0.425407	0.425193	0.426049	0.438277	0.436857	0.474697	0.490054	0.475152	0.50795	0.552346	0.489655	0.470329	0.497938	0.501303	0.513293	0.504727	0.468766	0.466263	0.44874	0.499439	0.493862	0.471436	0.474687	0.448838	0.497948	0.482896	0.463071	0.499813	0.483446	0.403787	0.44891	0.495939	0.524507	0.500994	0.509401	0.50285	0.488692	0.459742	0.444269	0.487819	0.51591	0.474134	0.486378	0.469596	0.410548	0.410548	0.495154	0.49056	0.408096	0.519412	0.43278	0.449524	0.446162	0.538821	0.463265	0.454901	0.460923	0.466862	0.430859	0.457501	0.476156	0.451426	0.42103	0.491093	0.482771	0.428406	0.495561	0.453057	0.457332	0.448533	0.438354	0.469539	0.433263	0.451798	0.423996	0.403149	0.494876	0.505613	0.446902	0.497507	0.525786	0.496809	0.506088	0.501007	0.439906	0.55268	0.546045	0.480254	0.491424	0.486936	0.492612	0.452117	0.509252	0.519511	0.466129	0.492376	0.499127	0.423263	0.435345
7Networks_LH_Default_Temp_9	0.524838	0.511019	0.502874	0.503399	0.493512	0.580431	0.543567	0.586503	0.538225	0.552744	0.535606	0.522453	0.556776	0.550987	0.524598	0.526232	0.516298	0.520554	0.498093	0.545534	0.553713	0.578077	0.64708	0.513718	0.570238	0.554942	0.493709	0.579889	0.572032	0.534844	0.538561	0.540891	0.543981	0.55232	0.533811	0.53957	0.545913	0.530055	0.516288	0.490385	0.542191	0.579111	0.573354	0.588323	0.541876	0.59074	0.526606	0.541998	0.555986	0.500034	0.466628	0.498536	0.51092	0.523578	0.530311	0.54842	0.405479	0.566066	0.528513	0.504287	0.565624	0.51025	0.499729	0.487277	0.461406	0.560325	0.466889	0.509935	0.503041	0.527991	0.485366	0.591722	0.487526	0.479937	0.543035	0.484609	0.49397	0.459256	0.481942	0.513104	0.523303	0.496363	0.405739	0.43597	0.503938	0.49603	0.543484	0.583074	0.524754	0.539221	0.530878	0.487999	0.487999	0.537481	0.569594	0.547813	0.51384	0.501222	0.533196	0.484703	0.541674	0.535363	0.528261	0.483221	0.501645	0.451536	0.54819	0.509503	0.556183	0.479895	0.466789	0.557004	0.480352	0.503946	0.480442	0.43688	0.497424	0.409097	0.511473	0.4579	0.521969	0.425865	0.481106	0.540208	0.557834	0.51293	0.47496	0.536586	0.537208	0.5471	0.536631	0.534308	0.568571	0.552633	0.46385	0.532475	0.47434	0.524355	0.487978	0.556339	0.585542	0.534994	0.515933	0.538565	0.495687	0.520116
7Networks_LH_Default_Temp_10	0.486787	0.478815	0.47522	0.450844	0.474843	0.473924	0.510717	0.49734	0.488227	0.497407	0.516549	0.503237	0.598405	0.516208	0.477858	0.456372	0.48471	0.520061	0.495985	0.492384	0.478865	0.51369	0.505037	0.432706	0.482841	0.439334	0.462099	0.589503	0.523605	0.504211	0.526518	0.482903	0.473131	0.457034	0.492762	0.4632	0.451901	0.480149	0.489876	0.490326	0.489427	0.484865	0.45694	0.529546	0.495157	0.472656	0.502189	0.460941	0.465183	0.448215	0.511154	0.329669	0.489091	0.509574	0.487649	0.537873	0.462338	0.54132	0.499383	0.477741	0.55489	0.52984	0.522321	0.470983	0.465973	0.461333	0.478902	0.468753	0.471862	0.543622	0.446521	0.521147	0.492114	0.488146	0.510301	0.516711	0.436204	0.436684	0.468506	0.536902	0.511722	0.506943	0.490637	0.444793	0.488644	0.461774	0.516642	0.551478	0.494809	0.534301	0.49792	0.447744	0.447744	0.504108	0.490294	0.466945	0.536399	0.450786	0.477168	0.507653	0.540116	0.503749	0.496746	0.456723	0.473169	0.436595	0.51442	0.488909	0.482242	0.483251	0.461327	0.520537	0.398776	0.483622	0.456808	0.446312	0.4594	0.440806	0.455991	0.449257	0.438103	0.454835	0.406315	0.513302	0.532065	0.497433	0.478585	0.52318	0.511082	0.531579	0.508955	0.513085	0.565303	0.539108	0.389689	0.501896	0.474956	0.520312	0.444869	0.516834	0.534865	0.491823	0.523173	0.495006	0.453957	0.4669
7Networks_LH_Default_Par_1	0.501599	0.495888	0.471608	0.48157	0.481732	0.578867	0.497655	0.480614	0.519291	0.504963	0.496877	0.490727	0.526057	0.525326	0.504543	0.510643	0.493336	0.489777	0.518419	0.510542	0.529032	0.552563	0.457727	0.516544	0.507749	0.521517	0.539764	0.564569	0.543562	0.498189	0.505664	0.499212	0.52488	0.52533	0.52433	0.521435	0.52457	0.516733	0.512428	0.51832	0.506536	0.536961	0.533683	0.542205	0.539886	0.555613	0.534971	0.499395	0.499159	0.500106	0.600904	0.581897	0.499364	0.517322	0.544772	0.540451	0.435412	0.555867	0.524308	0.522188	0.54213	0.492189	0.487909	0.480269	0.472008	0.5207	0.536408	0.480229	0.491743	0.488816	0.46995	0.572467	0.493282	0.515216	0.571513	0.509708	0.447968	0.492393	0.495881	0.524856	0.49081	0.524518	0.427035	0.474374	0.56905	0.465578	0.509801	0.568338	0.486903	0.484316	0.52429	0.491557	0.491557	0.54396	0.5305	0.515659	0.485668	0.509433	0.543192	0.539141	0.536766	0.476721	0.532741	0.495751	0.49656	0.500014	0.548408	0.504158	0.480036	0.548308	0.399059	0.576757	0.510611	0.485948	0.466497	0.427534	0.481944	0.394006	0.432697	0.480125	0.53558	0.452397	0.481529	0.506482	0.534946	0.466697	0.431246	0.455779	0.496486	0.506876	0.45834	0.570636	0.495779	0.457872	0.425886	0.513721	0.49576	0.505105	0.49834	0.504951	0.575648	0.52967	0.514272	0.50998	0.508932	0.519891
7Networks_LH_Default_Par_2	0.500062	0.473048	0.449278	0.458401	0.465796	0.51036	0.51876	0.536565	0.512381	0.528591	0.510967	0.487071	0.515563	0.525434	0.499174	0.497864	0.475146	0.503314	0.501734	0.503844	0.501918	0.507643	0.516049	0.485719	0.463339	0.488313	0.51911	0.570829	0.519089	0.506856	0.501928	0.521151	0.507788	0.506593	0.509247	0.497685	0.498898	0.495865	0.520393	0.515213	0.525572	0.515729	0.507811	0.528397	0.523484	0.544845	0.516809	0.49902	0.505293	0.480202	0.525424	0.47609	0.498852	0.505477	0.508094	0.518858	0.400759	0.547298	0.513272	0.488736	0.523275	0.509559	0.496597	0.491644	0.478232	0.51868	0.501585	0.483188	0.50675	0.542964	0.478227	0.543013	0.490075	0.490337	0.529217	0.509965	0.493725	0.450614	0.479744	0.503359	0.491903	0.505934	0.470942	0.464168	0.447305	0.501997	0.507687	0.542478	0.501337	0.463504	0.509317	0.470915	0.470915	0.54197	0.502629	0.50018	0.532599	0.479561	0.501673	0.511565	0.532812	0.510764	0.5039	0.496595	0.487581	0.43971	0.52351	0.530984	0.478485	0.4396	0.445269	0.57282	0.443123	0.485266	0.480365	0.450801	0.496165	0.413676	0.490571	0.479011	0.506669	0.465181	0.451111	0.502738	0.518327	0.469991	0.509524	0.44663	0.497384	0.508379	0.459001	0.569971	0.517522	0.518537	0.396331	0.50144	0.498818	0.534766	0.481005	0.479984	0.514967	0.4918	0.497957	0.498863	0.467573	0.460032
7Networks_LH_Default_Par_3	0.52255	0.558745	0.609914	0.539531	0.538674	0.594192	0.548273	0.635821	0.556609	0.5223	0.538043	0.535772	0.61862	0.566831	0.512112	0.521351	0.510465	0.482528	0.479826	0.522415	0.52902	0.546602	0.493802	0.52347	0.658813	0.531007	0.536406	0.502696	0.502931	0.504509	0.526089	0.481141	0.508033	0.509023	0.506825	0.492156	0.487692	0.498851	0.56992	0.518546	0.621293	0.520906	0.52916	0.5077	0.49698	0.543215	0.482531	0.521608	0.515777	0.539102	0.486734	0.599565	0.50588	0.504259	0.48254	0.506199	0.510832	0.51541	0.504636	0.509082	0.449785	0.466106	0.438826	0.49765	0.489436	0.494394	0.476528	0.524852	0.474827	0.369775	0.551728	0.583659	0.48958	0.469724	0.47892	0.471567	0.581993	0.480623	0.453925	0.580828	0.509448	0.512921	0.43513	0.484337	0.584185	0.464266	0.526384	0.559766	0.505475	0.543256	0.51571	0.578397	0.578397	0.48523	0.552681	0.516273	0.528599	0.521482	0.530669	0.572409	0.47369	0.484868	0.520347	0.523468	0.508389	0.486556	0.491149	0.498461	0.550674	0.58726	0.4744	0.483498	0.50581	0.517834	0.48564	0.462957	0.499832	0.540079	0.528662	0.510619	0.563121	0.484369	0.486592	0.523252	0.530863	0.568208	0.505685	0.510834	0.50753	0.495695	0.464296	0.52956	0.540086	0.586891	0.465022	0.515112	0.532415	0.515579	0.544847	0.535776	0.527556	0.496595	0.493326	0.51605	0.511669	0.528756
7Networks_LH_Default_Par_4	0.503447	0.467348	0.471934	0.485739	0.443596	0.543311	0.514972	0.563808	0.554261	0.535061	0.475457	0.504382	0.488709	0.516326	0.51688	0.51029	0.500214	0.527601	0.551305	0.543138	0.555844	0.560602	0.576687	0.549614	0.466603	0.566562	0.573689	0.570449	0.597801	0.532067	0.539875	0.528615	0.546856	0.557342	0.534068	0.544182	0.548408	0.537844	0.50588	0.548067	0.463693	0.563953	0.564987	0.562297	0.552096	0.570679	0.546288	0.54578	0.563818	0.491666	0.596754	0.613451	0.51411	0.535547	0.553969	0.51051	0.391258	0.594896	0.538708	0.551011	0.596873	0.554178	0.532199	0.491909	0.482601	0.54376	0.437951	0.448743	0.487497	0.540724	0.481733	0.590252	0.493672	0.508491	0.578374	0.514647	0.432081	0.465684	0.512246	0.530757	0.552213	0.513224	0.435372	0.413874	0.485995	0.426583	0.533112	0.601212	0.503659	0.514724	0.532742	0.493554	0.493554	0.504858	0.543909	0.56862	0.50082	0.493195	0.555259	0.512546	0.548551	0.440592	0.540039	0.506428	0.493563	0.449677	0.550556	0.482683	0.550951	0.410951	0.386338	0.610946	0.499199	0.496454	0.48651	0.443099	0.504428	0.309914	0.468727	0.468278	0.535633	0.434601	0.493166	0.532535	0.552519	0.463792	0.522025	0.507454	0.529964	0.525982	0.491614	0.608268	0.528471	0.502932	0.443693	0.529479	0.4629	0.515164	0.473876	0.520573	0.569904	0.564654	0.531714	0.540588	0.496648	0.517536
7Networks_LH_Default_Par_5	0.500164	0.466602	0.467831	0.465211	0.454721	0.551777	0.500325	0.571933	0.538754	0.516831	0.467919	0.49719	0.445948	0.49264	0.515041	0.517008	0.497956	0.500248	0.515071	0.535663	0.554406	0.587859	0.578342	0.569076	0.489067	0.53559	0.547448	0.590679	0.593265	0.520773	0.522475	0.518886	0.539906	0.545531	0.533048	0.53936	0.53789	0.541566	0.537401	0.570581	0.504222	0.560279	0.5556	0.567764	0.542012	0.558787	0.536769	0.520859	0.533618	0.48258	0.574705	0.614137	0.506368	0.529853	0.552686	0.545262	0.426034	0.585209	0.54986	0.529385	0.598889	0.511051	0.518542	0.478101	0.464224	0.543474	0.450332	0.444998	0.462358	0.568764	0.4648	0.572134	0.48769	0.500115	0.594422	0.526806	0.423374	0.461392	0.496684	0.546474	0.538264	0.524522	0.428418	0.437208	0.582776	0.397647	0.527241	0.586324	0.503002	0.506028	0.529437	0.490522	0.490522	0.523649	0.539101	0.575652	0.459338	0.513022	0.553899	0.481202	0.549864	0.4431	0.532733	0.500262	0.49383	0.45332	0.542276	0.484594	0.561051	0.446066	0.446828	0.592056	0.497008	0.478119	0.475631	0.445419	0.485949	0.3468	0.430157	0.482066	0.549708	0.448245	0.486472	0.518268	0.539723	0.489572	0.50116	0.488092	0.513835	0.516937	0.479809	0.56743	0.517156	0.451447	0.436309	0.518107	0.422686	0.487395	0.452052	0.508168	0.572969	0.569426	0.52613	0.532895	0.474976	0.50075
7Networks_LH_Default_Par_6	0.503035	0.485269	0.538709	0.492863	0.449678	0.517993	0.52856	0.603362	0.553467	0.536922	0.476288	0.538404	0.551588	0.56397	0.506549	0.502555	0.508533	0.516091	0.507302	0.520194	0.515325	0.516003	0.568355	0.499995	0.586933	0.508067	0.528049	0.491041	0.538725	0.519492	0.545137	0.496844	0.519007	0.525721	0.510818	0.513514	0.515187	0.511004	0.592496	0.577994	0.606999	0.526908	0.554146	0.483328	0.516688	0.547919	0.506929	0.498132	0.49692	0.501767	0.525589	0.542567	0.501002	0.516078	0.469788	0.488494	0.445489	0.559446	0.551415	0.488307	0.555259	0.478005	0.497352	0.474971	0.465271	0.464338	0.493196	0.433894	0.455284	0.457038	0.513163	0.545734	0.491259	0.479696	0.538758	0.486978	0.546398	0.465738	0.495804	0.552086	0.48198	0.493966	0.484256	0.433949	0.542106	0.537789	0.521339	0.543384	0.508713	0.527755	0.515114	0.48401	0.48401	0.488503	0.563693	0.556998	0.501992	0.465666	0.546847	0.528911	0.473355	0.444095	0.538399	0.502827	0.488433	0.453837	0.472725	0.497003	0.548064	0.482262	0.436511	0.532853	0.476225	0.485296	0.483617	0.454195	0.50004	0.434554	0.469339	0.486105	0.518932	0.469691	0.494109	0.508886	0.521929	0.504754	0.527754	0.498747	0.479931	0.472466	0.45417	0.531743	0.488027	0.463919	0.387942	0.502058	0.530674	0.537657	0.449227	0.499252	0.516543	0.543406	0.523079	0.48869	0.450097	0.494211
7Networks_LH_Default_Par_7	0.521102	0.483851	0.494526	0.498901	0.457714	0.523963	0.537463	0.598322	0.556077	0.547497	0.508775	0.530438	0.498101	0.538258	0.531638	0.537186	0.523706	0.50855	0.505592	0.536475	0.549316	0.584495	0.541243	0.557576	0.606318	0.54484	0.544545	0.494451	0.544173	0.523288	0.532385	0.5224	0.547425	0.550029	0.544251	0.544984	0.540874	0.551149	0.550492	0.556551	0.544433	0.551332	0.538775	0.571424	0.558251	0.607773	0.542775	0.532901	0.543944	0.499769	0.555061	0.606228	0.51381	0.530613	0.548866	0.520251	0.41061	0.588306	0.552265	0.525555	0.603715	0.493674	0.472409	0.486896	0.464863	0.507151	0.515538	0.436155	0.487937	0.547012	0.487119	0.571567	0.501032	0.491592	0.55214	0.521813	0.496129	0.468494	0.527659	0.552854	0.541906	0.518055	0.457742	0.462936	0.591467	0.461565	0.538971	0.57837	0.515223	0.555165	0.536506	0.481534	0.481534	0.522627	0.548671	0.587878	0.54235	0.532143	0.568649	0.502462	0.519691	0.476408	0.540556	0.50812	0.503293	0.42657	0.537103	0.524244	0.565175	0.451654	0.463108	0.571744	0.514561	0.493845	0.483678	0.470417	0.484887	0.406202	0.468299	0.484911	0.530908	0.461912	0.498034	0.536373	0.551486	0.522518	0.513629	0.533199	0.52307	0.531193	0.513036	0.550168	0.550716	0.483132	0.440105	0.525865	0.463198	0.50052	0.472082	0.529632	0.583368	0.567569	0.546791	0.522918	0.504447	0.49942
7Networks_LH_Default_PFC_1	0.521126	0.483306	0.475036	0.495084	0.483025	0.448155	0.490229	0.387878	0.496218	0.501226	0.503938	0.461015	0.44167	0.491789	0.535549	0.555842	0.504702	0.4588	0.542463	0.527809	0.555751	0.534494	0.739402	0.513939	0.56001	0.569943	0.568333	0.481994	0.524121	0.513396	0.481413	0.57516	0.531555	0.546307	0.513565	0.554178	0.565229	0.537601	0.506793	0.497856	0.515731	0.545857	0.56057	0.522316	0.497753	0.4994	0.497238	0.533289	0.5418	0.507755	0.565517	0.39854	0.499114	0.462049	0.473336	0.498319	0.596427	0.46341	0.448602	0.469886	0.461648	0.496242	0.424396	0.510535	0.505268	0.525697	0.483661	0.543197	0.486742	0.643973	0.510495	0.411845	0.502086	0.513575	0.533974	0.486583	0.438375	0.533783	0.50213	0.44611	0.521847	0.47497	0.541069	0.534	0.463614	0.500486	0.485724	0.440921	0.527593	0.407852	0.483068	0.544217	0.544217	0.344467	0.427258	0.546339	0.42044	0.537737	0.525847	0.426039	0.464335	0.497092	0.478408	0.482833	0.505337	0.550014	0.388583	0.488011	0.55882	0.567935	0.700885	0.424545	0.528437	0.488478	0.54513	0.552917	0.535035	0.549602	0.575428	0.533322	0.485189	0.557388	0.545067	0.478998	0.468876	0.478744	0.427356	0.53452	0.473715	0.470716	0.512634	0.428967	0.429835	0.451536	0.599117	0.493197	0.494809	0.493586	0.475804	0.543202	0.487193	0.502063	0.495623	0.473189	0.582676	0.566374
7Networks_LH_Default_PFC_2	0.518942	0.508645	0.487764	0.500933	0.490844	0.496216	0.521534	0.49736	0.517415	0.516267	0.529923	0.518943	0.51341	0.520117	0.521914	0.517159	0.542856	0.530217	0.543489	0.528731	0.528752	0.495818	0.618924	0.525476	0.343597	0.543538	0.542556	0.516226	0.57801	0.533503	0.553831	0.530904	0.524307	0.528044	0.519751	0.526245	0.521421	0.533479	0.508588	0.525922	0.491255	0.54255	0.55638	0.520422	0.518857	0.513687	0.520472	0.520233	0.534164	0.478439	0.47813	0.483345	0.504982	0.50069	0.535087	0.513139	0.302028	0.514621	0.486762	0.518368	0.51662	0.533519	0.454236	0.508935	0.484058	0.528854	0.506298	0.554975	0.569663	0.517659	0.503668	0.532368	0.50545	0.519159	0.528419	0.505793	0.496328	0.549537	0.562377	0.463325	0.47935	0.492176	0.438679	0.472729	0.384998	0.544554	0.526086	0.51309	0.539299	0.499226	0.503015	0.442183	0.442183	0.502825	0.486445	0.563875	0.518086	0.507621	0.493188	0.509343	0.49029	0.504499	0.50411	0.487423	0.504763	0.54276	0.501525	0.422744	0.495038	0.48039	0.54424	0.498764	0.55355	0.496971	0.494485	0.452219	0.518363	0.390459	0.497523	0.470153	0.468297	0.471081	0.476355	0.501165	0.505078	0.449818	0.422827	0.542955	0.522303	0.533869	0.525248	0.557346	0.540073	0.62399	0.487586	0.522518	0.545666	0.555499	0.499516	0.496138	0.52359	0.508516	0.500245	0.534403	0.44988	0.431096
7Networks_LH_Default_PFC_3	0.530887	0.505458	0.462901	0.546984	0.51099	0.4827	0.501981	0.443703	0.561695	0.536648	0.491909	0.49088	0.566701	0.523227	0.547371	0.546284	0.52918	0.548081	0.642246	0.567345	0.564815	0.50016	0.657471	0.584267	0.37179	0.605643	0.562587	0.515349	0.592538	0.584311	0.579841	0.596888	0.565665	0.576521	0.552427	0.58066	0.59019	0.566364	0.454669	0.47175	0.437588	0.604193	0.606616	0.600315	0.547833	0.51208	0.559006	0.55959	0.581651	0.493406	0.612921	0.598025	0.536219	0.51985	0.56285	0.493606	0.408049	0.539615	0.482513	0.56801	0.47724	0.555578	0.517118	0.54396	0.552391	0.618054	0.375537	0.595045	0.56348	0.559663	0.565582	0.562492	0.552072	0.584837	0.613596	0.562224	0.476926	0.595228	0.583537	0.49691	0.585588	0.552874	0.523384	0.533994	0.494513	0.493028	0.528356	0.537597	0.542151	0.454689	0.520038	0.499436	0.499436	0.431712	0.563628	0.559168	0.515693	0.516863	0.509636	0.498028	0.553538	0.473512	0.523878	0.498616	0.522276	0.618535	0.50438	0.415476	0.48585	0.519054	0.549566	0.535511	0.568789	0.515887	0.556308	0.527296	0.571115	0.447495	0.517858	0.529035	0.560571	0.513268	0.582047	0.521933	0.521284	0.419017	0.524538	0.543469	0.541463	0.527167	0.534294	0.590501	0.511686	0.558782	0.583538	0.548192	0.533318	0.542534	0.554216	0.507533	0.57333	0.550086	0.500577	0.571836	0.55071	0.54286
7Networks_LH_Default_PFC_4	0.496871	0.470938	0.423611	0.450177	0.508434	0.377662	0.458054	0.393898	0.453628	0.49726	0.46188	0.477274	0.484698	0.455442	0.511561	0.488087	0.535698	0.503038	0.680563	0.527664	0.524624	0.48818	0.476845	0.517181	0.417077	0.53209	0.525922	0.497286	0.529708	0.550578	0.518031	0.589658	0.534103	0.536023	0.531762	0.539691	0.551049	0.522653	0.434956	0.451449	0.418463	0.57808	0.558576	0.609287	0.526269	0.475414	0.542161	0.533062	0.537562	0.519563	0.643867	0.537897	0.531594	0.506779	0.507262	0.44953	0.60084	0.470269	0.478871	0.529045	0.459637	0.616827	0.499548	0.533248	0.578901	0.559838	0.425988	0.526188	0.524648	0.630984	0.495072	0.515881	0.580312	0.589513	0.666758	0.617625	0.489482	0.621514	0.651476	0.501622	0.663264	0.539481	0.668126	0.631126	0.33465	0.421779	0.507488	0.518729	0.53145	0.389156	0.505766	0.526078	0.526078	0.408754	0.458896	0.517472	0.531617	0.49394	0.489726	0.349286	0.607393	0.488636	0.500121	0.43986	0.536465	0.622954	0.478271	0.483996	0.42932	0.491687	0.613516	0.533578	0.551884	0.547747	0.564242	0.577769	0.556857	0.445138	0.531744	0.545748	0.478669	0.579287	0.553524	0.512479	0.528079	0.365605	0.612985	0.531523	0.530658	0.513178	0.542386	0.513116	0.477434	0.547232	0.618576	0.516678	0.483352	0.522781	0.512287	0.459478	0.525635	0.534038	0.513165	0.532349	0.526255	0.516884
7Networks_LH_Default_PFC_5	0.564308	0.485927	0.459595	0.470017	0.471714	0.549901	0.539453	0.599401	0.596052	0.616548	0.511661	0.465471	0.413656	0.553241	0.602418	0.60425	0.589824	0.591471	0.642412	0.634957	0.66847	0.643196	0.807224	0.67178	0.44545	0.713871	0.614843	0.628774	0.719411	0.613248	0.595949	0.672082	0.657832	0.689625	0.61906	0.67556	0.69458	0.64703	0.535247	0.559786	0.510709	0.709323	0.734545	0.668968	0.645182	0.668546	0.637881	0.648105	0.699365	0.494324	0.637479	0.618611	0.552642	0.556822	0.609105	0.558753	0.334072	0.612427	0.565534	0.56588	0.668429	0.583312	0.566917	0.541643	0.530919	0.693066	0.432259	0.555037	0.577223	0.657886	0.504512	0.640182	0.524454	0.569537	0.665272	0.585283	0.517778	0.539859	0.556562	0.467947	0.574315	0.529419	0.385598	0.409999	0.400426	0.483594	0.574119	0.563782	0.588652	0.536664	0.571665	0.483637	0.483637	0.528509	0.54122	0.71633	0.441382	0.577667	0.592309	0.428044	0.577506	0.483738	0.604703	0.489134	0.537702	0.542055	0.572421	0.403159	0.648415	0.410992	0.548615	0.675004	0.599479	0.487606	0.543277	0.45906	0.582656	0.299318	0.563642	0.514042	0.538725	0.501701	0.56506	0.540233	0.546663	0.454868	0.455804	0.612363	0.568066	0.572792	0.575905	0.655856	0.555226	0.509312	0.555472	0.57527	0.485362	0.576784	0.508264	0.594027	0.563223	0.654719	0.577247	0.575539	0.577694	0.57109
7Networks_LH_Default_PFC_6	0.518169	0.493054	0.478301	0.505355	0.454192	0.490505	0.496889	0.485867	0.529213	0.524772	0.491201	0.49144	0.506895	0.51829	0.531988	0.530993	0.536222	0.531387	0.581026	0.544331	0.547592	0.529944	0.600868	0.575679	0.469546	0.574974	0.486439	0.523754	0.53519	0.545589	0.536784	0.566858	0.538025	0.541656	0.533598	0.547226	0.545627	0.549624	0.502109	0.506619	0.497598	0.554556	0.565767	0.536617	0.525629	0.507195	0.531389	0.542293	0.553364	0.50908	0.472719	0.425507	0.515662	0.497268	0.513161	0.522747	0.35669	0.505052	0.491562	0.499532	0.468069	0.504363	0.476247	0.521506	0.503567	0.600167	0.431024	0.569104	0.546195	0.51816	0.549165	0.509092	0.514247	0.528681	0.581872	0.494508	0.492671	0.529808	0.533108	0.515555	0.534659	0.545402	0.477363	0.495591	0.486989	0.504089	0.522316	0.500536	0.536689	0.50838	0.512061	0.515834	0.515834	0.496139	0.498787	0.561324	0.538956	0.499276	0.501173	0.515316	0.505406	0.482494	0.515023	0.481396	0.502241	0.526147	0.461709	0.453625	0.524166	0.551687	0.571787	0.512578	0.529184	0.487122	0.520057	0.4792	0.543607	0.443106	0.535247	0.471586	0.454307	0.480225	0.537594	0.499865	0.506368	0.438482	0.499854	0.51523	0.504983	0.504053	0.493934	0.536823	0.517043	0.577924	0.485909	0.530864	0.549416	0.562989	0.560342	0.5153	0.51447	0.554759	0.518552	0.531553	0.502099	0.502555
7Networks_LH_Default_PFC_7	0.557309	0.472664	0.461011	0.495852	0.421927	0.50582	0.544632	0.557097	0.612225	0.592635	0.496684	0.465176	0.515802	0.563375	0.591299	0.595167	0.53729	0.602724	0.623807	0.626293	0.648563	0.597764	0.795034	0.659147	0.461152	0.680686	0.63228	0.643983	0.701945	0.61411	0.61871	0.629716	0.62886	0.652397	0.600155	0.647664	0.65457	0.637304	0.530189	0.590274	0.470105	0.650132	0.677056	0.607054	0.624836	0.631518	0.622748	0.628245	0.668663	0.506992	0.645522	0.547374	0.540551	0.552931	0.594897	0.590921	0.406652	0.610122	0.565954	0.543784	0.6794	0.549542	0.568885	0.530032	0.50384	0.666187	0.49465	0.502547	0.550323	0.680389	0.520248	0.597171	0.511051	0.555456	0.600519	0.556988	0.441056	0.516785	0.547842	0.477657	0.528312	0.539651	0.382427	0.464117	0.474496	0.47754	0.562341	0.574536	0.570212	0.506467	0.563974	0.46601	0.46601	0.544221	0.581598	0.706757	0.441273	0.531791	0.589433	0.432021	0.556407	0.513986	0.584592	0.490849	0.512839	0.504846	0.557641	0.413567	0.621375	0.418092	0.5545	0.626711	0.550487	0.46425	0.529613	0.451543	0.569483	0.301194	0.5147	0.493753	0.504144	0.488558	0.532203	0.529411	0.547901	0.430597	0.38704	0.578665	0.56292	0.568418	0.550933	0.662423	0.548768	0.507377	0.549848	0.57698	0.48191	0.583078	0.50064	0.616585	0.571096	0.633754	0.577375	0.582886	0.579032	0.573318
7Networks_LH_Default_PFC_8	0.533636	0.47935	0.444669	0.504038	0.507261	0.489046	0.498111	0.452537	0.54368	0.543013	0.495289	0.470618	0.438495	0.494464	0.560062	0.564923	0.536785	0.506893	0.691565	0.572596	0.591983	0.557664	0.654831	0.575432	0.390321	0.622835	0.575502	0.502935	0.630527	0.572504	0.538547	0.621495	0.582526	0.601636	0.559223	0.603332	0.618766	0.580182	0.484894	0.48866	0.481128	0.617575	0.616422	0.619419	0.551377	0.541832	0.55436	0.588543	0.609683	0.525122	0.607045	0.637739	0.545807	0.525001	0.574085	0.511003	0.486167	0.519654	0.51482	0.543242	0.559348	0.602276	0.571875	0.543434	0.559599	0.683714	0.377649	0.554836	0.527003	0.648417	0.517651	0.498318	0.547326	0.58829	0.660235	0.576666	0.429478	0.556479	0.568184	0.4969	0.594739	0.513344	0.544859	0.568018	0.491394	0.460204	0.534486	0.521536	0.552374	0.488832	0.537288	0.522932	0.522932	0.396972	0.490226	0.63873	0.474225	0.546826	0.556645	0.476847	0.603451	0.460607	0.536511	0.47182	0.521891	0.562672	0.500753	0.490032	0.594563	0.547911	0.608797	0.58135	0.541447	0.473643	0.582217	0.554643	0.593991	0.425951	0.568087	0.533004	0.535713	0.531649	0.610474	0.526755	0.528584	0.431866	0.502615	0.564357	0.539092	0.534902	0.56658	0.587541	0.485081	0.50843	0.604427	0.547246	0.491609	0.532059	0.520448	0.546182	0.551559	0.599685	0.539816	0.557349	0.585394	0.583998
7Networks_LH_Default_PFC_9	0.497039	0.446881	0.413193	0.472453	0.476804	0.453511	0.447311	0.3939	0.489316	0.502356	0.439288	0.435382	0.426668	0.452769	0.524374	0.52159	0.506258	0.47475	0.683389	0.54403	0.558236	0.51796	0.595609	0.507736	0.443247	0.586916	0.559353	0.450833	0.583862	0.552549	0.505882	0.602954	0.540277	0.547866	0.531022	0.557724	0.573375	0.534246	0.46601	0.473525	0.458495	0.565926	0.553992	0.58502	0.52298	0.479821	0.536467	0.537802	0.535419	0.544952	0.610601	0.561923	0.533136	0.507874	0.544831	0.475638	0.549487	0.490049	0.49032	0.547422	0.527256	0.600475	0.517496	0.528281	0.56648	0.628296	0.34788	0.506454	0.510457	0.629218	0.499651	0.459372	0.557659	0.581103	0.63629	0.572239	0.408178	0.558794	0.56628	0.524241	0.61343	0.500982	0.651304	0.624253	0.444474	0.422134	0.50453	0.494822	0.526244	0.43709	0.513738	0.535154	0.535154	0.342161	0.452268	0.552205	0.482427	0.530016	0.548501	0.400761	0.59024	0.455267	0.508	0.461937	0.515917	0.570538	0.483843	0.443692	0.54463	0.599543	0.581481	0.603811	0.538501	0.484166	0.592954	0.598344	0.590576	0.469875	0.561595	0.532068	0.516233	0.539986	0.601996	0.514389	0.516767	0.430972	0.546138	0.528877	0.51872	0.50513	0.541222	0.524676	0.443578	0.465521	0.626986	0.515587	0.444192	0.488223	0.487984	0.512952	0.520908	0.563779	0.518318	0.532869	0.548669	0.550228
7Networks_LH_Default_PFC_10	0.566748	0.50171	0.476865	0.536184	0.475694	0.575695	0.566289	0.536036	0.639143	0.620582	0.54503	0.51865	0.480573	0.578147	0.589764	0.593887	0.5739	0.597551	0.608996	0.611664	0.634742	0.571169	0.772799	0.706536	0.490405	0.668693	0.611059	0.705529	0.67154	0.594825	0.593559	0.612949	0.621173	0.638327	0.600254	0.637923	0.638823	0.636573	0.532727	0.580808	0.484646	0.644006	0.673051	0.597535	0.611689	0.608453	0.612701	0.619791	0.649662	0.530179	0.643977	0.568536	0.556102	0.561652	0.642858	0.605218	0.367187	0.61401	0.567215	0.564671	0.611278	0.539267	0.589802	0.555959	0.524543	0.70047	0.529999	0.52939	0.587799	0.663375	0.549532	0.616404	0.532442	0.567665	0.57323	0.571632	0.544813	0.547134	0.54984	0.491207	0.52425	0.551261	0.390267	0.451575	0.497232	0.565381	0.577145	0.583378	0.578672	0.558571	0.572397	0.507533	0.507533	0.490689	0.570829	0.652197	0.452066	0.5672	0.574169	0.52926	0.568349	0.570631	0.595358	0.526051	0.551413	0.546414	0.631347	0.499388	0.60305	0.497486	0.542093	0.663744	0.581953	0.494952	0.535895	0.466719	0.569819	0.364017	0.501569	0.523795	0.550322	0.510532	0.554541	0.559524	0.574704	0.466171	0.47886	0.569866	0.591433	0.581884	0.569568	0.666942	0.549863	0.571966	0.584505	0.586704	0.522034	0.560325	0.577288	0.582961	0.569626	0.623472	0.573074	0.608882	0.574462	0.556136
7Networks_LH_Default_PFC_11	0.524379	0.484535	0.458461	0.521801	0.477709	0.49371	0.497995	0.463979	0.523382	0.533984	0.49735	0.471781	0.445271	0.500174	0.543855	0.542408	0.536662	0.536851	0.642044	0.555712	0.559553	0.507267	0.591349	0.582334	0.389381	0.600665	0.522719	0.533009	0.59066	0.565929	0.547967	0.598134	0.553346	0.56099	0.544023	0.564368	0.567089	0.560285	0.504806	0.513246	0.496366	0.566072	0.577634	0.547573	0.543819	0.527994	0.548765	0.557345	0.570548	0.517736	0.572643	0.503636	0.525709	0.504477	0.53726	0.508018	0.398269	0.498891	0.496327	0.50442	0.524368	0.565539	0.544282	0.531103	0.530208	0.666189	0.432118	0.547009	0.546504	0.591195	0.518361	0.491214	0.532069	0.565398	0.609744	0.546576	0.467212	0.542805	0.544046	0.484074	0.56698	0.528712	0.510386	0.535161	0.483787	0.489855	0.51933	0.484132	0.544358	0.489615	0.519268	0.501753	0.501753	0.433953	0.477947	0.588615	0.496917	0.52669	0.53272	0.534011	0.544389	0.466358	0.525097	0.463728	0.513888	0.545739	0.479444	0.47538	0.566423	0.516304	0.573679	0.581142	0.526377	0.481953	0.544242	0.514116	0.561651	0.426963	0.531668	0.493866	0.478104	0.501747	0.561119	0.501543	0.499727	0.43407	0.476763	0.542456	0.512531	0.512005	0.525755	0.570086	0.488964	0.54887	0.509229	0.529615	0.507313	0.542007	0.537361	0.503668	0.539944	0.565298	0.521415	0.537644	0.52168	0.513777
7Networks_LH_Default_PFC_12	0.482376	0.436735	0.375718	0.456188	0.473648	0.35407	0.437173	0.350247	0.438024	0.501303	0.413744	0.406321	0.40215	0.453553	0.500946	0.504597	0.474105	0.477274	0.5991	0.486874	0.468284	0.423888	0.381505	0.508023	0.260267	0.474617	0.5009	0.368772	0.442837	0.529581	0.476696	0.585273	0.526309	0.52233	0.531163	0.545566	0.561676	0.521403	0.439969	0.440821	0.439116	0.509924	0.485509	0.548989	0.529964	0.465251	0.550187	0.514625	0.49765	0.56555	0.712417	0.624623	0.529007	0.489984	0.516379	0.400324	0.570727	0.430822	0.475004	0.522155	0.459159	0.592074	0.611624	0.57078	0.630309	0.516252	0.529957	0.482289	0.580668	0.720789	0.501504	0.370559	0.590965	0.610454	0.567434	0.657016	0.419691	0.632679	0.643412	0.483855	0.644993	0.523651	0.809433	0.69191	0.217805	0.508456	0.465447	0.402673	0.531292	0.327617	0.49545	0.519761	0.519761	0.405888	0.388229	0.48056	0.432195	0.5188	0.509641	0.478311	0.530374	0.59524	0.493974	0.534434	0.559494	0.673247	0.556762	0.555743	0.384003	0.586416	0.632125	0.567793	0.582165	0.525302	0.59163	0.658133	0.558129	0.615726	0.447079	0.62392	0.544272	0.663743	0.569025	0.477761	0.450398	0.46861	0.603518	0.484776	0.480345	0.479245	0.513911	0.487971	0.417681	0.40351	0.533587	0.47458	0.514529	0.490439	0.467004	0.365869	0.455578	0.499837	0.474505	0.48135	0.528524	0.466955
7Networks_LH_Default_PFC_13	0.502152	0.462157	0.408696	0.457088	0.488023	0.443668	0.473938	0.409521	0.529256	0.523083	0.460831	0.449088	0.497624	0.478416	0.521611	0.503781	0.547641	0.515274	0.655086	0.534635	0.52552	0.497572	0.527323	0.538722	0.412275	0.512959	0.490759	0.492252	0.570309	0.563709	0.550454	0.57881	0.517389	0.504397	0.533233	0.533416	0.523567	0.54819	0.456874	0.495628	0.418121	0.532652	0.506561	0.574398	0.504516	0.40501	0.535612	0.513822	0.506442	0.535964	0.587999	0.53186	0.529152	0.519735	0.556906	0.514663	0.427632	0.528004	0.50558	0.533506	0.551653	0.567104	0.571243	0.542928	0.578661	0.581575	0.490493	0.526556	0.533523	0.648028	0.504072	0.434183	0.55882	0.583197	0.599667	0.609604	0.452773	0.565501	0.565152	0.512195	0.601416	0.547653	0.599148	0.56577	0.462337	0.46265	0.507507	0.49063	0.527612	0.460838	0.512572	0.491755	0.491755	0.506089	0.408594	0.539376	0.492223	0.507076	0.487377	0.467648	0.568963	0.545354	0.509843	0.4852	0.523615	0.579781	0.532473	0.476722	0.517143	0.513461	0.617002	0.564182	0.51133	0.480565	0.542024	0.538642	0.543191	0.437601	0.53016	0.52837	0.491728	0.546691	0.513901	0.506486	0.507227	0.422994	0.517106	0.54815	0.529034	0.536024	0.555761	0.538428	0.503717	0.472577	0.587117	0.53403	0.520825	0.546115	0.515598	0.530245	0.523399	0.559311	0.53489	0.542299	0.521958	0.521818
7Networks_LH_Default_PFC_14	0.491382	0.4739	0.449023	0.457619	0.491095	0.482205	0.482658	0.458787	0.501174	0.505988	0.491722	0.466474	0.495499	0.484984	0.496761	0.490471	0.4994	0.47965	0.561166	0.512383	0.509315	0.511658	0.4705	0.475962	0.525782	0.484823	0.486945	0.432781	0.557772	0.529496	0.530281	0.528165	0.484724	0.481397	0.488782	0.49141	0.486325	0.499038	0.460659	0.474211	0.447107	0.49789	0.489471	0.511362	0.473	0.44177	0.48276	0.484082	0.485101	0.481023	0.517777	0.484902	0.505529	0.497174	0.492931	0.503324	0.459885	0.506175	0.482424	0.495221	0.533856	0.525427	0.537959	0.515167	0.525881	0.496172	0.47369	0.506697	0.497589	0.56372	0.528767	0.473326	0.525121	0.538055	0.600413	0.544227	0.47927	0.517234	0.530961	0.539492	0.553426	0.526239	0.554664	0.525366	0.53526	0.438441	0.494351	0.477911	0.502007	0.496603	0.498692	0.491159	0.491159	0.46537	0.482623	0.536262	0.536178	0.481327	0.495354	0.467464	0.52497	0.472968	0.491797	0.470792	0.491188	0.499979	0.512384	0.454172	0.509272	0.516077	0.573942	0.460115	0.480092	0.466387	0.50271	0.502512	0.501972	0.455557	0.48728	0.478769	0.450619	0.492844	0.486102	0.493567	0.494291	0.463735	0.493529	0.518047	0.495882	0.493828	0.510265	0.467933	0.498246	0.494216	0.490527	0.511205	0.516879	0.532214	0.50709	0.513192	0.501491	0.527352	0.528836	0.508453	0.496981	0.505469
7Networks_LH_Default_PFC_15	0.528994	0.525392	0.495702	0.55278	0.506007	0.480984	0.513422	0.47394	0.540807	0.538518	0.522679	0.493151	0.465295	0.535929	0.533888	0.535505	0.521759	0.52851	0.567902	0.544041	0.532976	0.506022	0.551777	0.533303	0.443898	0.533815	0.528022	0.512166	0.545161	0.567749	0.553865	0.59032	0.521185	0.526018	0.515292	0.527115	0.529006	0.524278	0.496239	0.529328	0.463151	0.519627	0.546472	0.476675	0.529471	0.507516	0.536332	0.516623	0.525329	0.490507	0.585993	0.379447	0.522322	0.51006	0.532323	0.498824	0.440876	0.504912	0.498718	0.523878	0.469114	0.548616	0.507433	0.523297	0.513297	0.587313	0.447272	0.538091	0.534008	0.537078	0.540049	0.497931	0.533554	0.534884	0.564226	0.524253	0.55124	0.556847	0.523843	0.522942	0.547174	0.528959	0.525848	0.547568	0.446965	0.551208	0.515275	0.503697	0.527991	0.487567	0.5134	0.541478	0.541478	0.43296	0.496625	0.541798	0.513483	0.528812	0.51434	0.537482	0.509605	0.530733	0.518054	0.477774	0.526197	0.572969	0.506297	0.565301	0.503032	0.570362	0.573163	0.500679	0.508793	0.510912	0.525718	0.506024	0.538321	0.490978	0.518935	0.498139	0.464507	0.514955	0.538916	0.513351	0.51316	0.50069	0.514433	0.500989	0.509292	0.495714	0.486943	0.519461	0.501225	0.563085	0.466684	0.528392	0.562167	0.551757	0.570389	0.471192	0.521155	0.558711	0.532028	0.532007	0.477508	0.477005
7Networks_LH_Default_PFC_16	0.553563	0.535764	0.510777	0.554724	0.504506	0.509355	0.539397	0.563149	0.598115	0.57108	0.547723	0.500889	0.46697	0.542651	0.566341	0.568585	0.572779	0.559067	0.637778	0.587516	0.610607	0.582999	0.688139	0.661743	0.521386	0.644096	0.572489	0.534354	0.636365	0.573194	0.574334	0.594252	0.571552	0.578619	0.562933	0.583631	0.580014	0.589055	0.511771	0.562875	0.460668	0.587347	0.611962	0.547962	0.5632	0.522895	0.575796	0.577011	0.586838	0.547531	0.580808	0.530284	0.548717	0.544708	0.610383	0.533539	0.389221	0.576907	0.538929	0.588668	0.525663	0.521844	0.507711	0.553252	0.529139	0.632676	0.465352	0.597344	0.588888	0.629694	0.587087	0.553899	0.545765	0.57153	0.603209	0.564357	0.624721	0.564528	0.534779	0.507302	0.579418	0.555183	0.428106	0.48677	0.477036	0.57355	0.549842	0.542676	0.560032	0.523417	0.549887	0.540949	0.540949	0.562051	0.456718	0.619989	0.49163	0.591435	0.569135	0.500574	0.526038	0.558559	0.557787	0.539614	0.555625	0.566662	0.588122	0.497959	0.614922	0.506674	0.536265	0.569529	0.649464	0.510574	0.533248	0.497619	0.552775	0.485295	0.546513	0.537378	0.533148	0.539494	0.559672	0.538547	0.541876	0.448245	0.54858	0.559542	0.553063	0.541786	0.541477	0.621826	0.511353	0.609604	0.575084	0.568912	0.589659	0.576415	0.582895	0.589983	0.568759	0.576721	0.51343	0.574349	0.572103	0.582811
7Networks_LH_Default_PFC_17	0.542608	0.523157	0.519483	0.537271	0.481046	0.52378	0.525875	0.597968	0.569148	0.5631	0.519428	0.456468	0.426093	0.558224	0.557947	0.569813	0.508488	0.557605	0.604893	0.592305	0.602441	0.615321	0.541412	0.641205	0.501917	0.594282	0.548426	0.551412	0.632812	0.589277	0.578404	0.619655	0.59984	0.624335	0.569967	0.604184	0.613349	0.590437	0.524362	0.53626	0.512463	0.604264	0.663636	0.509268	0.598321	0.638812	0.585668	0.615135	0.630823	0.56807	0.521653	0.707027	0.559319	0.54297	0.615025	0.523133	0.326123	0.565447	0.554861	0.574122	0.481261	0.528916	0.553916	0.564832	0.568464	0.63763	0.542328	0.50092	0.597806	0.580161	0.565812	0.565399	0.547609	0.561811	0.578947	0.577294	0.653893	0.573018	0.5426	0.514012	0.568504	0.58825	0.472253	0.464157	0.501527	0.588417	0.558871	0.527863	0.566202	0.591559	0.566093	0.597611	0.597611	0.677958	0.494539	0.66503	0.491811	0.539185	0.549912	0.600657	0.496046	0.581266	0.581325	0.569733	0.555455	0.574103	0.580856	0.52076	0.538337	0.493961	0.61198	0.560488	0.549874	0.518482	0.558862	0.505948	0.59549	0.543529	0.552035	0.592767	0.633044	0.572628	0.572855	0.525248	0.515561	0.501554	0.520689	0.524189	0.546073	0.531857	0.508125	0.610835	0.522991	0.599413	0.520962	0.558682	0.494596	0.56499	0.554232	0.552152	0.538803	0.5687	0.525229	0.582561	0.552025	0.519431
7Networks_LH_Default_PFC_18	0.503189	0.497904	0.448818	0.50083	0.513926	0.534194	0.476965	0.484553	0.495808	0.534999	0.469253	0.423784	0.392646	0.50974	0.512202	0.503932	0.496741	0.521824	0.644172	0.544632	0.546397	0.545275	0.507888	0.585235	0.491972	0.508184	0.53908	0.471821	0.556487	0.55176	0.54552	0.57653	0.532514	0.53473	0.52981	0.548938	0.549228	0.548503	0.450478	0.515548	0.385408	0.528564	0.546587	0.499728	0.540068	0.468291	0.562499	0.515172	0.522091	0.494415	0.586961	0.595442	0.527867	0.521256	0.581096	0.497761	0.408709	0.53853	0.51558	0.557461	0.553207	0.533763	0.523856	0.537922	0.535231	0.581745	0.51654	0.533713	0.570231	0.599727	0.540839	0.501771	0.533682	0.560201	0.579501	0.537635	0.577352	0.554752	0.533911	0.498146	0.556359	0.544482	0.524515	0.483504	0.45652	0.506712	0.515278	0.482553	0.533193	0.509067	0.531703	0.547291	0.547291	0.548468	0.437456	0.568143	0.479671	0.553131	0.537076	0.533172	0.505827	0.577614	0.53848	0.525318	0.527414	0.554847	0.554942	0.556675	0.528515	0.497071	0.498603	0.565603	0.533721	0.482234	0.511032	0.491348	0.524165	0.465867	0.498897	0.537019	0.531282	0.539887	0.548936	0.511081	0.499731	0.48946	0.513033	0.504132	0.518302	0.512347	0.514839	0.550015	0.47774	0.557084	0.511518	0.534726	0.538726	0.5395	0.529782	0.534447	0.5119	0.576109	0.522542	0.548106	0.485831	0.468926
7Networks_LH_Default_PFC_19	0.520228	0.486842	0.453279	0.510067	0.452234	0.445694	0.485605	0.460017	0.490442	0.545613	0.483402	0.441008	0.385334	0.513979	0.538959	0.544854	0.534979	0.546212	0.56842	0.546859	0.552802	0.541119	0.501666	0.587787	0.459935	0.566352	0.476969	0.487713	0.588619	0.554948	0.540079	0.58798	0.5578	0.578317	0.53278	0.569887	0.580644	0.553753	0.524845	0.566381	0.48331	0.559253	0.605133	0.485845	0.541191	0.532713	0.543841	0.57452	0.580041	0.55796	0.48746	0.556263	0.528292	0.519622	0.577133	0.518489	0.380213	0.521578	0.530468	0.546738	0.463168	0.547079	0.499334	0.536177	0.532152	0.593598	0.491123	0.511374	0.554894	0.574817	0.55796	0.472478	0.526856	0.53162	0.560714	0.55804	0.560325	0.545613	0.514326	0.492366	0.526329	0.566437	0.514552	0.526388	0.486958	0.49308	0.522833	0.491203	0.541892	0.509858	0.52779	0.591332	0.591332	0.570629	0.425722	0.568165	0.494116	0.515648	0.5118	0.503393	0.479429	0.550418	0.54252	0.547572	0.522184	0.568622	0.476842	0.456031	0.546534	0.492517	0.605957	0.535453	0.49518	0.50464	0.537959	0.513982	0.553706	0.531849	0.510755	0.54276	0.540588	0.543846	0.542879	0.506795	0.495506	0.448057	0.545568	0.50674	0.51427	0.511253	0.507247	0.571186	0.492895	0.650339	0.499707	0.519105	0.51426	0.53739	0.506362	0.489552	0.462701	0.560536	0.532851	0.531083	0.494048	0.47626
7Networks_LH_Default_PFC_20	0.550165	0.501743	0.465881	0.534952	0.460004	0.520463	0.532642	0.545468	0.590409	0.586113	0.525809	0.458679	0.400975	0.572572	0.573542	0.590883	0.545214	0.57164	0.566163	0.589011	0.607625	0.588498	0.590333	0.652138	0.501737	0.620835	0.578551	0.565717	0.620763	0.579791	0.565875	0.614586	0.602759	0.617888	0.58431	0.610378	0.608069	0.613842	0.550408	0.544322	0.556494	0.609099	0.664273	0.52082	0.596975	0.627229	0.587521	0.6105	0.613057	0.602828	0.472691	0.699936	0.546067	0.534757	0.632596	0.541019	0.249004	0.564415	0.542783	0.573993	0.50674	0.518899	0.498363	0.55426	0.543653	0.640781	0.551138	0.494457	0.602858	0.583781	0.569318	0.553341	0.52981	0.551547	0.545671	0.547947	0.658573	0.544327	0.498138	0.497298	0.52569	0.574544	0.424708	0.447451	0.519689	0.592711	0.54393	0.508009	0.555379	0.569979	0.55496	0.64042	0.64042	0.635454	0.465751	0.644474	0.458925	0.52954	0.557078	0.607309	0.461169	0.582174	0.577371	0.588126	0.538274	0.561045	0.568237	0.502951	0.561349	0.510556	0.526298	0.586238	0.510229	0.494093	0.546818	0.477109	0.58942	0.550405	0.547791	0.573291	0.637682	0.541095	0.579527	0.521004	0.501148	0.52685	0.510512	0.503115	0.54294	0.528809	0.504602	0.607597	0.531994	0.65205	0.52737	0.552144	0.540999	0.555912	0.57917	0.505458	0.540296	0.58183	0.521533	0.563488	0.527664	0.481037
7Networks_LH_Default_PFC_21	0.558608	0.50513	0.499588	0.503885	0.480429	0.548952	0.543411	0.557601	0.600897	0.599158	0.531224	0.493003	0.458024	0.574052	0.57904	0.586356	0.542821	0.590329	0.605656	0.597038	0.610227	0.614284	0.562569	0.608986	0.519257	0.615251	0.570643	0.522278	0.662864	0.593886	0.582286	0.637904	0.61231	0.620103	0.602806	0.612548	0.619709	0.601807	0.537705	0.550867	0.524544	0.62717	0.654979	0.582675	0.625696	0.601504	0.633256	0.621172	0.629796	0.5953	0.598145	0.564037	0.569147	0.563033	0.608784	0.580783	0.333525	0.602095	0.569132	0.571028	0.614878	0.538703	0.595547	0.574641	0.585014	0.682057	0.504279	0.535629	0.567597	0.65592	0.578227	0.541476	0.567438	0.592599	0.61999	0.591562	0.624566	0.585519	0.555448	0.53037	0.600339	0.618138	0.517412	0.495733	0.561439	0.586904	0.560063	0.538945	0.567709	0.571717	0.572882	0.581478	0.581478	0.627788	0.472136	0.646781	0.510184	0.544374	0.552453	0.578235	0.550602	0.636576	0.583501	0.554646	0.580133	0.60075	0.642364	0.543808	0.597482	0.587727	0.624619	0.651747	0.511339	0.531806	0.570666	0.519412	0.602519	0.519204	0.602137	0.557629	0.577562	0.547663	0.556678	0.545954	0.550591	0.495085	0.531389	0.550888	0.554671	0.557227	0.539082	0.621612	0.536502	0.533536	0.546339	0.57817	0.569109	0.618776	0.542352	0.587955	0.563234	0.619078	0.577583	0.564389	0.59737	0.581593
7Networks_LH_Default_PFC_22	0.532116	0.504654	0.46278	0.529328	0.467697	0.461295	0.509106	0.465282	0.574238	0.561372	0.523664	0.465382	0.468199	0.543096	0.545445	0.555201	0.559374	0.51131	0.584549	0.555054	0.574261	0.581874	0.628459	0.627603	0.499952	0.566373	0.54374	0.472755	0.554226	0.544278	0.532922	0.586556	0.545755	0.544781	0.546943	0.547746	0.536771	0.564207	0.512165	0.486762	0.537569	0.562688	0.573132	0.545978	0.540073	0.546227	0.53815	0.559569	0.558072	0.564063	0.473676	0.557435	0.534153	0.513778	0.563615	0.491583	0.419582	0.538432	0.500921	0.542497	0.449765	0.488297	0.505038	0.535922	0.540925	0.585919	0.509144	0.482094	0.557087	0.579732	0.558337	0.475436	0.533107	0.54777	0.551013	0.519986	0.667512	0.553226	0.4824	0.496268	0.508905	0.528817	0.48583	0.528547	0.457143	0.574507	0.535235	0.496577	0.547345	0.564111	0.53709	0.61917	0.61917	0.622955	0.470713	0.574565	0.513318	0.53457	0.542686	0.592409	0.488133	0.576492	0.533408	0.542459	0.551788	0.589803	0.580343	0.544214	0.587361	0.666118	0.5296	0.529349	0.551646	0.510824	0.53536	0.517286	0.544558	0.57988	0.590276	0.555453	0.566779	0.549791	0.54588	0.518167	0.511207	0.511124	0.577258	0.506265	0.513311	0.504394	0.496999	0.544056	0.505224	0.591069	0.53428	0.53804	0.562218	0.551054	0.555452	0.536928	0.543019	0.562512	0.518632	0.527524	0.532446	0.502406
7Networks_LH_Default_PFC_23	0.50395	0.486275	0.480901	0.488795	0.483989	0.45185	0.480622	0.471466	0.538309	0.543387	0.463409	0.449249	0.415281	0.517125	0.516935	0.522983	0.504217	0.509188	0.571692	0.543639	0.559018	0.562526	0.542231	0.590345	0.526142	0.564217	0.526302	0.42944	0.569148	0.53711	0.545875	0.543728	0.532258	0.53197	0.532609	0.545465	0.541529	0.55137	0.526474	0.510151	0.542797	0.53747	0.550729	0.516256	0.512777	0.470271	0.52606	0.525392	0.524036	0.529462	0.512881	0.597837	0.521664	0.524405	0.552043	0.519873	0.414916	0.550613	0.533557	0.541039	0.528795	0.51326	0.507982	0.519295	0.521107	0.541146	0.523284	0.455874	0.497739	0.586254	0.553746	0.44763	0.523073	0.52537	0.588266	0.527528	0.613723	0.541036	0.510378	0.525843	0.559257	0.546151	0.499118	0.52074	0.555208	0.507272	0.507202	0.495112	0.514405	0.502572	0.523991	0.610781	0.610781	0.540228	0.422585	0.562109	0.46401	0.5173	0.529032	0.50363	0.491657	0.543926	0.542016	0.52909	0.523024	0.551038	0.51987	0.49457	0.544479	0.584482	0.579037	0.527378	0.499218	0.490168	0.531713	0.527802	0.533395	0.60677	0.522996	0.539134	0.556186	0.530607	0.526697	0.510875	0.496505	0.519094	0.579664	0.519575	0.506583	0.507052	0.506069	0.535923	0.497247	0.493776	0.521337	0.525065	0.561641	0.520036	0.495481	0.554238	0.501631	0.588586	0.543466	0.514504	0.549255	0.558012
7Networks_LH_Default_PFC_24	0.535166	0.471221	0.472957	0.498524	0.434333	0.492312	0.500764	0.598657	0.563914	0.58637	0.4222	0.424518	0.351236	0.552678	0.568468	0.588131	0.481898	0.562508	0.578531	0.602304	0.617254	0.631637	0.534726	0.633925	0.449898	0.626709	0.613204	0.550816	0.644585	0.592557	0.565304	0.639228	0.644009	0.67914	0.601166	0.65637	0.689405	0.606817	0.606491	0.603307	0.609675	0.646288	0.699351	0.561389	0.62621	0.656125	0.616862	0.648106	0.659968	0.612519	0.652288	0.786191	0.573631	0.579434	0.644866	0.575333	0.417755	0.597425	0.622509	0.592074	0.640393	0.535785	0.601697	0.576036	0.580327	0.611235	0.595783	0.464657	0.550196	0.698304	0.582991	0.534235	0.575857	0.592355	0.603449	0.614733	0.648767	0.580674	0.538696	0.558552	0.629088	0.64063	0.570905	0.48991	0.572291	0.536735	0.552181	0.557508	0.55015	0.549651	0.579877	0.591179	0.591179	0.608084	0.499519	0.673337	0.469637	0.53469	0.584907	0.448768	0.512722	0.584187	0.620765	0.601708	0.577356	0.616379	0.654553	0.563458	0.584519	0.50623	0.560463	0.665369	0.501928	0.532718	0.586611	0.571595	0.593352	0.606023	0.463509	0.626067	0.690951	0.593626	0.601771	0.543192	0.531896	0.535969	0.632388	0.504732	0.546394	0.55484	0.53501	0.654608	0.511753	0.461189	0.511943	0.559973	0.56253	0.550384	0.548691	0.547067	0.51617	0.670439	0.581742	0.55362	0.591532	0.576033
7Networks_LH_Default_pCunPCC_1	0.501138	0.532324	0.525406	0.525325	0.555114	0.539711	0.510611	0.53504	0.485355	0.505413	0.481436	0.528286	0.547668	0.530686	0.490047	0.492044	0.475379	0.488999	0.451847	0.498238	0.494334	0.511328	0.536959	0.491982	0.616683	0.488922	0.478503	0.541157	0.489	0.493675	0.502633	0.486601	0.494226	0.489277	0.500261	0.487913	0.487769	0.488129	0.519453	0.523857	0.515048	0.485067	0.467351	0.513413	0.512905	0.518291	0.511222	0.482214	0.479719	0.489699	0.595383	0.538093	0.504245	0.516638	0.514824	0.517563	0.515042	0.531308	0.516253	0.508564	0.561154	0.520413	0.485844	0.497169	0.462859	0.484966	0.568887	0.484115	0.48665	0.499396	0.520616	0.55881	0.495901	0.460789	0.457303	0.477608	0.522413	0.467432	0.5381	0.540752	0.492597	0.491526	0.507698	0.550681	0.573405	0.484671	0.51729	0.566758	0.499898	0.487921	0.511424	0.392857	0.392857	0.465747	0.582785	0.485933	0.511514	0.507701	0.523241	0.519884	0.53598	0.508623	0.51284	0.507425	0.484487	0.412877	0.523919	0.498989	0.503959	0.424348	0.393189	0.521837	0.490863	0.504144	0.498479	0.511847	0.486878	0.536353	0.457978	0.45786	0.529608	0.421985	0.499128	0.531224	0.539062	0.525226	0.51857	0.493691	0.524017	0.522188	0.522944	0.555007	0.49528	0.537611	0.507828	0.509488	0.508078	0.48008	0.510977	0.506047	0.527918	0.505402	0.515767	0.527901	0.451304	0.443623
7Networks_LH_Default_pCunPCC_2	0.491633	0.528569	0.543768	0.532355	0.4913	0.543561	0.527901	0.530138	0.483772	0.463707	0.552106	0.567329	0.551469	0.535011	0.470896	0.470669	0.49453	0.469105	0.408375	0.46747	0.462872	0.458029	0.504895	0.505993	0.637511	0.448318	0.451955	0.491307	0.451808	0.456299	0.486991	0.421252	0.444334	0.440261	0.449301	0.430796	0.420544	0.446173	0.516356	0.484991	0.54772	0.428373	0.432872	0.421174	0.452089	0.4919	0.439647	0.44982	0.445155	0.463815	0.421142	0.536121	0.471887	0.477164	0.489234	0.516731	0.408429	0.488893	0.466852	0.497203	0.461737	0.440833	0.449479	0.459433	0.401882	0.427819	0.516289	0.517614	0.459047	0.366095	0.519722	0.548749	0.448823	0.416634	0.374663	0.374305	0.561625	0.399932	0.430481	0.519467	0.399908	0.437996	0.364436	0.51212	0.571398	0.536593	0.502568	0.534012	0.476848	0.54256	0.481108	0.413094	0.413094	0.461576	0.558507	0.457842	0.513084	0.489389	0.49306	0.644563	0.453388	0.492106	0.47558	0.505471	0.458915	0.344569	0.46769	0.567477	0.499157	0.455599	0.371767	0.480076	0.467094	0.474704	0.44623	0.41942	0.458948	0.489852	0.517356	0.418642	0.525763	0.365082	0.475727	0.50329	0.505851	0.545436	0.473982	0.445313	0.481951	0.484336	0.45469	0.504685	0.502767	0.583792	0.450433	0.479303	0.50344	0.469088	0.48198	0.466677	0.506324	0.445653	0.466448	0.497807	0.415484	0.429418
7Networks_LH_Default_pCunPCC_3	0.496738	0.523562	0.5164	0.529344	0.528591	0.518546	0.523129	0.550784	0.51932	0.513307	0.500287	0.537133	0.52976	0.542267	0.48443	0.485843	0.491813	0.476315	0.455353	0.484345	0.479051	0.475647	0.58354	0.510744	0.613796	0.479484	0.467599	0.470128	0.461229	0.479163	0.488572	0.468469	0.477895	0.475453	0.480874	0.464511	0.460433	0.470629	0.512015	0.51217	0.511859	0.471944	0.457681	0.494766	0.490231	0.512842	0.483164	0.485342	0.483352	0.491311	0.576043	0.609914	0.497821	0.507159	0.506661	0.481405	0.476493	0.539464	0.499722	0.523452	0.528008	0.457349	0.49601	0.487945	0.459892	0.440977	0.535575	0.472832	0.450818	0.498759	0.515965	0.54708	0.490978	0.477402	0.454415	0.467807	0.549881	0.469592	0.498204	0.526129	0.51224	0.462974	0.441161	0.537727	0.461047	0.486581	0.525783	0.582713	0.490242	0.554091	0.502144	0.418795	0.418795	0.430221	0.556141	0.48699	0.510584	0.486369	0.5092	0.561141	0.524962	0.498738	0.499537	0.512511	0.493435	0.438309	0.562459	0.557134	0.501814	0.425862	0.373226	0.499886	0.488437	0.506417	0.480101	0.48189	0.472865	0.501221	0.446547	0.466626	0.541417	0.429231	0.481504	0.525846	0.535764	0.526702	0.537796	0.487013	0.52085	0.510036	0.497768	0.539884	0.500897	0.580845	0.535352	0.504746	0.511554	0.462596	0.498909	0.476193	0.523106	0.486209	0.490071	0.539562	0.450844	0.45734
7Networks_LH_Default_pCunPCC_4	0.481144	0.518574	0.518283	0.469947	0.535925	0.584123	0.508637	0.579135	0.501048	0.512854	0.483694	0.530172	0.531834	0.51908	0.465304	0.467724	0.47605	0.47508	0.363245	0.468844	0.446146	0.42776	0.374386	0.429176	0.589859	0.451016	0.513331	0.515882	0.421009	0.477909	0.49463	0.447235	0.438971	0.426919	0.453669	0.4195	0.415982	0.424777	0.49084	0.46911	0.512569	0.442947	0.419203	0.480938	0.447671	0.457024	0.444748	0.443072	0.414808	0.527866	0.47494	0.583049	0.494918	0.498535	0.496614	0.507692	0.436862	0.509632	0.49927	0.495723	0.495938	0.455017	0.453848	0.477793	0.448272	0.414366	0.555949	0.445192	0.45971	0.425494	0.527375	0.606818	0.49617	0.444982	0.396608	0.4288	0.62827	0.449407	0.520372	0.576589	0.483902	0.496423	0.477087	0.578183	0.605495	0.505988	0.513543	0.544747	0.49157	0.539026	0.497907	0.422715	0.422715	0.560517	0.548086	0.474685	0.530304	0.445438	0.495243	0.570953	0.481607	0.569943	0.494514	0.495759	0.48019	0.372905	0.549577	0.538563	0.491534	0.367479	0.404559	0.548381	0.367734	0.51549	0.482659	0.503876	0.466814	0.464374	0.44997	0.466284	0.535183	0.431834	0.486672	0.512526	0.522945	0.615837	0.52714	0.382313	0.493811	0.482732	0.429637	0.541496	0.494011	0.590715	0.46206	0.481416	0.503709	0.502699	0.467386	0.401902	0.477777	0.448217	0.478743	0.509094	0.388127	0.391101
7Networks_LH_Default_pCunPCC_5	0.520574	0.543899	0.571062	0.527788	0.504893	0.549203	0.560016	0.613575	0.517529	0.52454	0.576009	0.588402	0.590401	0.565812	0.502896	0.508776	0.513727	0.512554	0.445137	0.487975	0.474214	0.484803	0.482738	0.513371	0.518094	0.465664	0.449733	0.553006	0.464032	0.484912	0.518577	0.44025	0.485054	0.484367	0.485893	0.47413	0.468536	0.482521	0.592312	0.565251	0.619372	0.456129	0.475585	0.425001	0.483224	0.509696	0.474951	0.49882	0.491628	0.520399	0.450608	0.49992	0.489584	0.498575	0.482388	0.533535	0.33871	0.521307	0.516861	0.473187	0.470903	0.477949	0.490025	0.476374	0.435352	0.457785	0.577848	0.486193	0.472063	0.369862	0.515674	0.567135	0.470545	0.432791	0.420365	0.42821	0.574442	0.451116	0.492743	0.535978	0.429173	0.507079	0.372896	0.444666	0.598687	0.579798	0.521328	0.550838	0.487593	0.597251	0.514261	0.492558	0.492558	0.531051	0.576052	0.507332	0.55725	0.467871	0.490195	0.634664	0.482854	0.512005	0.52594	0.534111	0.479992	0.415083	0.490158	0.568092	0.483223	0.422614	0.435075	0.48197	0.443406	0.504333	0.449627	0.426816	0.460774	0.512544	0.498026	0.441183	0.521748	0.400901	0.445453	0.5142	0.518021	0.570522	0.465931	0.464872	0.500988	0.504417	0.467112	0.537126	0.546798	0.575832	0.395179	0.491068	0.487789	0.508214	0.507798	0.511359	0.487908	0.461909	0.468472	0.50659	0.430012	0.445094
7Networks_LH_Default_pCunPCC_6	0.499523	0.504131	0.513662	0.471389	0.498382	0.492125	0.52335	0.48344	0.49156	0.515245	0.556168	0.52804	0.542578	0.518941	0.488402	0.481854	0.519987	0.504813	0.46365	0.483638	0.462811	0.468183	0.541565	0.494249	0.362251	0.467553	0.452455	0.544646	0.438653	0.490277	0.502405	0.484331	0.468505	0.472991	0.463034	0.453417	0.456167	0.449292	0.497456	0.517419	0.477494	0.462806	0.47689	0.440271	0.4867	0.525758	0.474494	0.474784	0.46862	0.493275	0.498068	0.487764	0.489777	0.486472	0.488791	0.492466	0.393711	0.494253	0.472633	0.487922	0.444742	0.453484	0.501168	0.49205	0.462481	0.478878	0.544594	0.510304	0.528234	0.444064	0.511884	0.546202	0.493989	0.468669	0.413395	0.455191	0.589966	0.469288	0.506953	0.493113	0.481503	0.506839	0.448132	0.529429	0.489036	0.508543	0.516618	0.509923	0.520181	0.515762	0.489979	0.451257	0.451257	0.562526	0.51267	0.488729	0.564325	0.456609	0.467754	0.599585	0.476991	0.52559	0.479052	0.488791	0.473524	0.418699	0.514761	0.560168	0.436648	0.322829	0.390148	0.496149	0.454587	0.503933	0.457572	0.424534	0.47751	0.412779	0.459941	0.464107	0.473106	0.459607	0.496416	0.499879	0.502954	0.479	0.484236	0.470134	0.505875	0.509924	0.495208	0.552814	0.507673	0.672985	0.429121	0.486861	0.519261	0.523884	0.478268	0.468097	0.494721	0.43129	0.445334	0.503845	0.438457	0.426817
7Networks_LH_Default_pCunPCC_7	0.500632	0.519752	0.480866	0.478432	0.555326	0.559749	0.515706	0.497684	0.528373	0.533329	0.532494	0.538786	0.575181	0.516948	0.488554	0.478709	0.519517	0.505879	0.441366	0.510526	0.501289	0.494535	0.560124	0.514498	0.502538	0.501488	0.548343	0.543081	0.472855	0.509675	0.517875	0.490505	0.479079	0.46612	0.494881	0.462415	0.451112	0.47937	0.490362	0.532935	0.447788	0.474881	0.452657	0.510441	0.504664	0.508747	0.503389	0.478776	0.461262	0.531319	0.528116	0.564175	0.519334	0.520172	0.538623	0.478684	0.4616	0.5394	0.502056	0.562542	0.555754	0.477758	0.499077	0.517367	0.514895	0.456942	0.554866	0.488503	0.549691	0.46485	0.512197	0.593368	0.535961	0.533372	0.499171	0.519779	0.594428	0.532485	0.560667	0.557422	0.584966	0.531274	0.514507	0.522029	0.495856	0.491573	0.523353	0.578273	0.493048	0.534735	0.520475	0.438058	0.438058	0.542882	0.536413	0.481368	0.517961	0.527476	0.532077	0.59664	0.557491	0.527387	0.518537	0.513584	0.525746	0.504917	0.622264	0.516433	0.479482	0.489315	0.394081	0.522241	0.539012	0.549481	0.488838	0.482528	0.495399	0.428317	0.485365	0.503254	0.512261	0.49875	0.526506	0.542257	0.557487	0.57244	0.58208	0.438846	0.520575	0.506879	0.458662	0.557455	0.515456	0.560772	0.529456	0.513443	0.520024	0.502603	0.505214	0.479989	0.522727	0.45634	0.479403	0.545183	0.405035	0.396644
7Networks_LH_Default_pCunPCC_8	0.489565	0.502337	0.490429	0.483911	0.513427	0.519629	0.494048	0.504639	0.50755	0.536158	0.479417	0.496554	0.470696	0.514799	0.485948	0.489855	0.507118	0.438237	0.47647	0.504753	0.505552	0.540825	0.459011	0.454058	0.615646	0.495703	0.492519	0.468357	0.514722	0.503596	0.503273	0.498222	0.506592	0.506705	0.506455	0.504123	0.507809	0.498594	0.463271	0.47609	0.450451	0.515521	0.490618	0.555365	0.50701	0.511987	0.505455	0.516404	0.509385	0.53746	0.596167	0.650193	0.524625	0.539252	0.559125	0.517195	0.552986	0.572654	0.544162	0.552421	0.55351	0.525734	0.491851	0.501671	0.494438	0.494467	0.490099	0.434661	0.452226	0.539148	0.510491	0.592155	0.534175	0.525528	0.593049	0.535275	0.544594	0.511812	0.56872	0.584626	0.579394	0.537321	0.54739	0.563536	0.541738	0.417073	0.525519	0.571041	0.496953	0.548742	0.528789	0.483011	0.483011	0.554645	0.547043	0.498701	0.576841	0.482903	0.530699	0.446653	0.584945	0.487086	0.531018	0.487618	0.505821	0.462596	0.591531	0.480862	0.536943	0.546943	0.387495	0.502837	0.430653	0.534356	0.516292	0.545746	0.49317	0.509296	0.438442	0.498977	0.566155	0.465389	0.513036	0.545108	0.562747	0.550191	0.595439	0.462737	0.526211	0.512291	0.499306	0.520466	0.507553	0.489466	0.575055	0.522216	0.535128	0.478724	0.537777	0.533999	0.512853	0.504295	0.502893	0.543551	0.516668	0.535236
7Networks_LH_Default_pCunPCC_9	0.509746	0.477266	0.461657	0.438973	0.495801	0.482861	0.501069	0.514309	0.534199	0.564365	0.476252	0.474467	0.492967	0.515522	0.522072	0.515772	0.512558	0.520322	0.590098	0.54667	0.549118	0.54442	0.56073	0.545496	0.390173	0.560851	0.547205	0.47152	0.609855	0.551169	0.5389	0.571032	0.559232	0.571743	0.543975	0.568443	0.582362	0.547564	0.460863	0.491506	0.430219	0.593536	0.586766	0.604368	0.546273	0.524837	0.552971	0.567611	0.574149	0.548	0.608712	0.650268	0.550263	0.562203	0.564308	0.535242	0.55784	0.590321	0.547972	0.558859	0.58653	0.588465	0.617862	0.553304	0.577795	0.544076	0.487069	0.5375	0.565361	0.606971	0.537685	0.561609	0.570053	0.585159	0.658455	0.636873	0.5206	0.55348	0.571196	0.516499	0.619889	0.545324	0.589412	0.566388	0.421195	0.471393	0.525225	0.553476	0.52254	0.479461	0.544599	0.493433	0.493433	0.516651	0.436435	0.568273	0.519057	0.543563	0.521399	0.474158	0.588198	0.614584	0.552717	0.515449	0.54446	0.55129	0.579794	0.51092	0.608301	0.486034	0.517815	0.602647	0.563677	0.522016	0.564355	0.569518	0.5523	0.475423	0.473645	0.560297	0.558703	0.561094	0.538747	0.556704	0.56972	0.45579	0.575835	0.554806	0.572456	0.583474	0.59735	0.622202	0.538673	0.471742	0.633214	0.548917	0.568127	0.528561	0.51014	0.537253	0.563568	0.563041	0.555032	0.542664	0.583062	0.563409
7Networks_LH_Default_pCunPCC_10	0.502344	0.535854	0.58384	0.491559	0.503521	0.611415	0.528581	0.63051	0.494738	0.48849	0.51577	0.569075	0.575106	0.548161	0.486338	0.499559	0.475817	0.484342	0.434533	0.48063	0.472227	0.48833	0.502379	0.494013	0.599872	0.461759	0.48253	0.512479	0.428581	0.468212	0.482279	0.435147	0.469086	0.465186	0.473843	0.461997	0.457547	0.46867	0.584611	0.559583	0.609638	0.441326	0.449212	0.42871	0.469058	0.472409	0.468011	0.461852	0.460319	0.466452	0.493998	0.500774	0.487861	0.494643	0.482669	0.509463	0.363303	0.513357	0.520176	0.476431	0.459067	0.470794	0.506218	0.465712	0.441033	0.447282	0.48489	0.462911	0.454404	0.368887	0.521898	0.549994	0.46938	0.432927	0.477652	0.419236	0.589063	0.469623	0.483182	0.542278	0.479982	0.530976	0.375984	0.408171	0.57213	0.487372	0.492291	0.528058	0.454227	0.573015	0.510082	0.471864	0.471864	0.537012	0.613235	0.46789	0.553892	0.431466	0.501414	0.607671	0.493226	0.4511	0.529796	0.511219	0.485063	0.452575	0.491946	0.560018	0.499224	0.464003	0.440772	0.465845	0.426364	0.519809	0.465325	0.468005	0.465467	0.546222	0.489451	0.430566	0.523377	0.38416	0.469847	0.498553	0.507333	0.49491	0.490884	0.454913	0.481988	0.465014	0.441507	0.49555	0.488756	0.559864	0.364336	0.486403	0.454321	0.477561	0.502971	0.516879	0.49196	0.478488	0.480695	0.51016	0.411	0.45784
7Networks_LH_Default_pCunPCC_11	0.508567	0.502844	0.515523	0.464971	0.493816	0.525609	0.519506	0.551834	0.511707	0.525766	0.529495	0.525941	0.545977	0.528505	0.505104	0.505458	0.495464	0.506625	0.502868	0.498385	0.478762	0.461958	0.534323	0.492706	0.421914	0.501252	0.475864	0.508499	0.476927	0.505829	0.520164	0.484884	0.49357	0.496679	0.489778	0.483434	0.49128	0.471666	0.538174	0.56708	0.509268	0.476234	0.479817	0.4705	0.510536	0.518402	0.508078	0.498101	0.492772	0.51409	0.580837	0.47651	0.512947	0.521435	0.50548	0.501634	0.381175	0.528499	0.529632	0.522585	0.533606	0.487905	0.520093	0.500824	0.494849	0.447024	0.495191	0.500416	0.511164	0.518814	0.521169	0.584707	0.522663	0.516524	0.534719	0.509822	0.55022	0.498757	0.524049	0.53428	0.527593	0.549605	0.519734	0.524059	0.512462	0.449999	0.519196	0.55429	0.497153	0.537182	0.512067	0.440233	0.440233	0.488693	0.573201	0.49938	0.586183	0.464071	0.492233	0.549343	0.536586	0.505639	0.503975	0.510964	0.506113	0.484114	0.541476	0.518128	0.499268	0.539616	0.462484	0.516843	0.444361	0.53072	0.503604	0.490779	0.515142	0.458463	0.511144	0.465636	0.480794	0.458057	0.496272	0.519119	0.532868	0.485221	0.561713	0.472541	0.502279	0.502784	0.471203	0.547084	0.515502	0.571512	0.424926	0.499483	0.508632	0.515237	0.469901	0.495403	0.519032	0.483678	0.493687	0.505176	0.455834	0.475908
7Networks_RH_Vis_1	0.490002	0.50319	0.50858	0.480985	0.549589	0.49407	0.469282	0.497079	0.473662	0.483486	0.462719	0.468576	0.556547	0.474154	0.493653	0.485619	0.534633	0.484659	0.489138	0.481471	0.496441	0.512803	0.546507	0.445987	0.513759	0.520463	0.448811	0.505367	0.511772	0.46772	0.466978	0.471824	0.486394	0.484462	0.48875	0.483797	0.481958	0.486557	0.487044	0.465694	0.508394	0.500062	0.496561	0.505663	0.491871	0.490565	0.49228	0.480008	0.493589	0.439266	0.505873	0.391449	0.463108	0.478205	0.484197	0.463902	0.53212	0.478593	0.471013	0.500289	0.526578	0.506056	0.449052	0.443631	0.448572	0.490395	0.314649	0.495341	0.441064	0.456022	0.436805	0.493109	0.45314	0.467728	0.527572	0.470746	0.441743	0.461996	0.456323	0.451375	0.508886	0.403014	0.471309	0.424602	0.412173	0.411225	0.475986	0.464413	0.485849	0.459681	0.464653	0.356035	0.356035	0.472111	0.540144	0.445947	0.412756	0.492142	0.482582	0.432405	0.516375	0.364734	0.473967	0.414658	0.460415	0.466319	0.415751	0.336206	0.503172	0.565032	0.460016	0.50948	0.509896	0.453963	0.472582	0.476164	0.465566	0.509817	0.451173	0.461218	0.462436	0.46061	0.475062	0.470586	0.47279	0.456883	0.455367	0.527834	0.469476	0.475383	0.497999	0.455054	0.487213	0.366556	0.502917	0.476296	0.464849	0.488219	0.47554	0.504735	0.518855	0.495515	0.509956	0.446536	0.507683	0.525594
7Networks_RH_Vis_2	0.462311	0.485791	0.504508	0.505864	0.553614	0.446535	0.43174	0.36637	0.409276	0.40839	0.459046	0.429247	0.455499	0.411958	0.461639	0.483859	0.465838	0.360464	0.438932	0.435973	0.47059	0.546594	0.442643	0.357687	0.750486	0.468967	0.424196	0.365979	0.350365	0.408277	0.377665	0.463258	0.427636	0.423853	0.43225	0.441143	0.435202	0.450054	0.446099	0.383167	0.50903	0.410401	0.392113	0.439662	0.38636	0.388374	0.38573	0.46302	0.468374	0.446961	0.465083	0.304176	0.4527	0.441306	0.473785	0.438085	0.841036	0.389704	0.423622	0.507299	0.349456	0.436246	0.430046	0.463615	0.508779	0.45818	0.390414	0.505595	0.348424	0.389542	0.520174	0.285762	0.450922	0.425617	0.351254	0.439021	0.427645	0.436717	0.306679	0.485206	0.444444	0.39239	0.629944	0.642722	0.59886	0.405967	0.410589	0.416815	0.416075	0.376192	0.415992	0.633934	0.633934	0.318425	0.40401	0.329046	0.419041	0.431895	0.441123	0.377836	0.45954	0.421814	0.390546	0.438276	0.466595	0.505465	0.422778	0.479184	0.56625	0.654575	0.56227	0.298118	0.377526	0.455054	0.532871	0.607909	0.485955	0.71419	0.556534	0.547457	0.449314	0.596528	0.555579	0.443473	0.429844	0.489645	0.452283	0.472922	0.417959	0.4066	0.455563	0.283923	0.41434	0.411504	0.6177	0.440446	0.439772	0.35948	0.470558	0.54627	0.396201	0.472727	0.492067	0.411934	0.606948	0.614761
7Networks_RH_Vis_3	0.477888	0.494354	0.502449	0.460099	0.509398	0.441095	0.513038	0.488132	0.502528	0.478146	0.509128	0.546527	0.595704	0.507143	0.462734	0.440926	0.505785	0.503474	0.414025	0.450615	0.438458	0.476671	0.416676	0.37418	0.426137	0.43073	0.41483	0.555624	0.482465	0.460707	0.486955	0.430329	0.449946	0.433029	0.470576	0.43176	0.41833	0.451906	0.515811	0.494933	0.536689	0.45583	0.441674	0.478478	0.465076	0.45495	0.46824	0.451414	0.445511	0.469122	0.444472	0.308968	0.450859	0.479422	0.440683	0.545094	0.436235	0.492056	0.478638	0.42664	0.5177	0.510686	0.515732	0.447693	0.449492	0.450266	0.437408	0.490847	0.434918	0.451173	0.427919	0.49662	0.440856	0.437529	0.459324	0.48133	0.390908	0.412277	0.436817	0.481872	0.399465	0.451234	0.422674	0.445325	0.608786	0.466839	0.461886	0.482037	0.452359	0.459693	0.458114	0.346431	0.346431	0.531867	0.491391	0.429106	0.431687	0.438724	0.436474	0.477438	0.50991	0.469738	0.456388	0.461412	0.446944	0.416405	0.442797	0.429694	0.450271	0.436602	0.500783	0.505069	0.409814	0.446248	0.433576	0.419862	0.435378	0.456553	0.42296	0.421134	0.437029	0.413186	0.394908	0.46248	0.47554	0.479753	0.354953	0.480474	0.47266	0.502237	0.490894	0.477507	0.524403	0.411152	0.369107	0.465787	0.527431	0.498919	0.464276	0.467987	0.500502	0.460801	0.508845	0.424657	0.471496	0.476861
7Networks_RH_Vis_4	0.486308	0.532062	0.530686	0.507837	0.505204	0.544311	0.531917	0.525627	0.50936	0.475665	0.534379	0.577162	0.644852	0.54669	0.459706	0.454352	0.487113	0.485133	0.374801	0.468385	0.450669	0.470017	0.457774	0.414405	0.543662	0.431593	0.506683	0.530517	0.42912	0.466726	0.510636	0.410025	0.448271	0.437923	0.460891	0.434353	0.42069	0.454848	0.517018	0.525213	0.508823	0.429668	0.425302	0.436652	0.460091	0.478756	0.454258	0.451212	0.44024	0.484129	0.412812	0.465574	0.465332	0.484939	0.500578	0.518307	0.345239	0.528351	0.480874	0.490125	0.511986	0.443358	0.406716	0.450756	0.405147	0.418327	0.576815	0.478705	0.489475	0.353025	0.477915	0.5501	0.454337	0.444501	0.42816	0.415083	0.513331	0.427775	0.483426	0.541304	0.406431	0.484211	0.400445	0.348208	0.536606	0.511219	0.497049	0.55816	0.457252	0.534015	0.481685	0.376443	0.376443	0.550672	0.535646	0.440162	0.536781	0.471333	0.482876	0.59064	0.452891	0.415523	0.496131	0.492162	0.462594	0.385218	0.497845	0.454262	0.445776	0.377333	0.401511	0.460304	0.504197	0.49674	0.410712	0.38388	0.425919	0.474395	0.420835	0.424919	0.493064	0.390846	0.418281	0.507085	0.512816	0.550831	0.473591	0.482929	0.497936	0.509449	0.468704	0.514521	0.560323	0.606998	0.363054	0.489289	0.503179	0.514689	0.475714	0.498426	0.512919	0.398716	0.444864	0.508711	0.40273	0.40923
7Networks_RH_Vis_5	0.459827	0.492471	0.492938	0.422231	0.540425	0.550435	0.491124	0.543455	0.478732	0.490904	0.488328	0.523606	0.586738	0.484286	0.442473	0.426893	0.485197	0.45231	0.36759	0.455322	0.450714	0.475076	0.458911	0.362334	0.626236	0.432448	0.451153	0.521375	0.491548	0.456063	0.485845	0.412041	0.444521	0.433864	0.457517	0.435606	0.428626	0.446076	0.485974	0.468173	0.503774	0.455808	0.418454	0.515575	0.450135	0.481609	0.440299	0.430186	0.424668	0.44674	0.436143	0.423968	0.461274	0.493072	0.464481	0.541227	0.506658	0.528759	0.493915	0.455801	0.586514	0.480412	0.477092	0.434935	0.414538	0.398104	0.45542	0.451956	0.404574	0.473528	0.439313	0.52802	0.442727	0.421161	0.475099	0.432005	0.399093	0.383911	0.461229	0.528804	0.428151	0.460509	0.413737	0.43617	0.580641	0.427769	0.481747	0.538781	0.453781	0.479538	0.474469	0.370539	0.370539	0.52876	0.553872	0.422566	0.466295	0.428077	0.466777	0.516863	0.544071	0.447426	0.464568	0.447629	0.44506	0.329446	0.461795	0.453003	0.511547	0.39452	0.472167	0.490111	0.388819	0.472068	0.430966	0.431178	0.419315	0.439961	0.423133	0.400634	0.468731	0.366586	0.395004	0.488564	0.510682	0.494619	0.423237	0.474883	0.493009	0.502327	0.498954	0.454218	0.525086	0.451275	0.41919	0.47979	0.456722	0.453858	0.433707	0.510974	0.537833	0.45825	0.496745	0.476888	0.453649	0.48892
7Networks_RH_Vis_6	0.457576	0.523215	0.536458	0.478236	0.517626	0.550314	0.516147	0.520379	0.477182	0.447638	0.524853	0.596087	0.622325	0.52091	0.423621	0.407064	0.505876	0.451899	0.319178	0.419703	0.401606	0.426464	0.388847	0.367386	0.552082	0.382586	0.390166	0.481922	0.421328	0.41868	0.474102	0.340065	0.396444	0.386223	0.408909	0.375367	0.366838	0.388161	0.504268	0.470489	0.538047	0.392253	0.385497	0.403062	0.398618	0.438141	0.386266	0.396981	0.375877	0.460295	0.268898	0.438006	0.432698	0.450476	0.429367	0.48686	0.390181	0.455976	0.454949	0.437124	0.478202	0.410378	0.393785	0.416702	0.360894	0.345964	0.524436	0.47501	0.419773	0.299612	0.450435	0.544107	0.411556	0.371199	0.399022	0.356825	0.488044	0.373829	0.467544	0.501041	0.365921	0.414435	0.358305	0.364605	0.539502	0.515245	0.473203	0.516494	0.430306	0.558215	0.445075	0.364968	0.364968	0.514354	0.539412	0.369132	0.500956	0.447956	0.427287	0.549932	0.449358	0.391544	0.449866	0.468038	0.421469	0.287749	0.442558	0.428651	0.43658	0.367159	0.410693	0.392978	0.424139	0.463139	0.391527	0.376774	0.399614	0.502847	0.411574	0.381653	0.46582	0.339569	0.385792	0.482017	0.48886	0.558641	0.398244	0.491268	0.46753	0.479267	0.468194	0.432598	0.545751	0.539619	0.373658	0.450959	0.471211	0.470508	0.444086	0.488343	0.463068	0.387869	0.436247	0.461109	0.364635	0.399523
7Networks_RH_Vis_7	0.50463	0.498724	0.536261	0.525245	0.553629	0.454914	0.492705	0.475898	0.498117	0.486037	0.527897	0.493082	0.492514	0.474776	0.510201	0.534395	0.525795	0.44604	0.358168	0.463294	0.488706	0.485376	0.331735	0.527502	0.635693	0.500567	0.438604	0.413201	0.488578	0.440057	0.441473	0.457266	0.496384	0.499932	0.492056	0.503034	0.504976	0.50012	0.502465	0.482297	0.522633	0.494597	0.502666	0.481685	0.465383	0.45046	0.470046	0.525516	0.524625	0.528191	0.446744	0.435045	0.486678	0.485351	0.512518	0.528881	0.778783	0.399869	0.502909	0.50372	0.506329	0.471165	0.532755	0.48311	0.527383	0.512745	0.471226	0.436975	0.414852	0.401161	0.448806	0.375061	0.482203	0.489963	0.432242	0.514802	0.441506	0.480581	0.392372	0.485201	0.455673	0.435068	0.583818	0.637146	0.663816	0.436941	0.465592	0.42845	0.484774	0.463145	0.471666	0.492206	0.492206	0.398958	0.515521	0.474956	0.387067	0.523873	0.510447	0.474557	0.462559	0.465986	0.479742	0.486852	0.515215	0.517315	0.500576	0.601695	0.558519	0.622144	0.61169	0.433553	0.461993	0.478181	0.547828	0.585184	0.521893	0.662484	0.536498	0.573117	0.515149	0.602101	0.597745	0.469062	0.436581	0.580672	0.405967	0.515606	0.478521	0.470905	0.527002	0.451617	0.435429	0.413381	0.62346	0.470215	0.5078	0.458942	0.481188	0.491383	0.426581	0.483735	0.495586	0.434802	0.648428	0.642745
7Networks_RH_Vis_8	0.512901	0.610525	0.638451	0.547123	0.577699	0.691862	0.587186	0.670213	0.51308	0.510331	0.586934	0.662508	0.761672	0.592615	0.467639	0.448606	0.527452	0.533739	0.358559	0.476467	0.437637	0.471337	0.390801	0.412151	0.550414	0.392801	0.430386	0.600229	0.492134	0.487641	0.567428	0.37845	0.440501	0.430693	0.452461	0.409438	0.397594	0.427205	0.586351	0.553763	0.618939	0.423443	0.431501	0.41055	0.44761	0.47356	0.4395	0.465786	0.452609	0.505318	0.261887	0.437822	0.482303	0.522319	0.499157	0.547664	0.207543	0.549487	0.542604	0.512459	0.589237	0.4685	0.485191	0.44366	0.373023	0.370632	0.522454	0.514082	0.461589	0.2932	0.476663	0.624868	0.448423	0.388963	0.42489	0.360195	0.603719	0.411943	0.525548	0.585936	0.359512	0.476779	0.30453	0.328809	0.586808	0.577306	0.538346	0.587606	0.480886	0.669667	0.506883	0.355565	0.355565	0.667388	0.677647	0.448007	0.610254	0.462645	0.473254	0.639142	0.484911	0.409927	0.527725	0.493836	0.476174	0.310128	0.464512	0.529558	0.528669	0.227918	0.487305	0.48476	0.467775	0.553032	0.400958	0.351617	0.428447	0.413034	0.481433	0.354334	0.493646	0.284678	0.387197	0.561202	0.554781	0.607653	0.530708	0.598911	0.558131	0.567707	0.561173	0.523711	0.653778	0.719593	0.39415	0.504911	0.449495	0.526728	0.455511	0.536158	0.530593	0.389082	0.470879	0.547241	0.321376	0.35942
7Networks_RH_Vis_9	0.521974	0.533991	0.530328	0.520959	0.547538	0.518932	0.53537	0.525087	0.527735	0.530887	0.555519	0.539984	0.567247	0.540162	0.51437	0.516662	0.524233	0.48995	0.495876	0.514499	0.530516	0.559029	0.586082	0.504877	0.630036	0.538101	0.543098	0.492243	0.484755	0.492679	0.497124	0.501769	0.50642	0.499411	0.514968	0.497325	0.493328	0.503321	0.5252	0.48544	0.56496	0.513935	0.50167	0.53356	0.514016	0.518146	0.512726	0.500739	0.508517	0.477405	0.528148	0.493628	0.501447	0.501342	0.502916	0.486265	0.501827	0.535177	0.483379	0.51442	0.474481	0.498845	0.391057	0.48686	0.45994	0.503249	0.488355	0.525995	0.495962	0.413976	0.506721	0.610469	0.496161	0.481397	0.487277	0.478182	0.521298	0.479838	0.488106	0.545504	0.536134	0.485409	0.466377	0.483034	0.503302	0.457682	0.525873	0.567202	0.503734	0.531773	0.509853	0.451207	0.451207	0.417024	0.540902	0.499055	0.535057	0.549834	0.536497	0.524626	0.52159	0.504681	0.502794	0.500524	0.500331	0.463196	0.512908	0.492399	0.520151	0.492297	0.443807	0.450859	0.573023	0.524804	0.479405	0.476541	0.476555	0.511539	0.533874	0.477728	0.506031	0.463577	0.504761	0.526479	0.534493	0.562275	0.523037	0.485369	0.508599	0.504199	0.485989	0.514274	0.519701	0.599248	0.479327	0.514095	0.513308	0.481449	0.516217	0.515955	0.549421	0.509144	0.505393	0.519788	0.518808	0.511759
7Networks_RH_Vis_10	0.534026	0.603464	0.614217	0.578293	0.591526	0.635042	0.586065	0.647582	0.568887	0.527517	0.594162	0.620507	0.654868	0.600417	0.502983	0.495444	0.502559	0.556277	0.430084	0.523735	0.507341	0.509391	0.461707	0.504008	0.569054	0.480423	0.526217	0.671811	0.55228	0.522102	0.58393	0.452144	0.505846	0.498323	0.51502	0.48772	0.473298	0.509355	0.595444	0.604773	0.586116	0.498084	0.513049	0.474141	0.513174	0.509808	0.514225	0.512959	0.50648	0.532396	0.513275	0.530949	0.499843	0.537155	0.545376	0.597898	0.294409	0.580295	0.552702	0.527836	0.585271	0.47212	0.476382	0.471918	0.408546	0.500401	0.58715	0.539172	0.503702	0.335871	0.521252	0.633861	0.470983	0.465209	0.454156	0.443255	0.560732	0.456744	0.504004	0.565601	0.430849	0.532337	0.320883	0.317339	0.6785	0.521545	0.535173	0.594513	0.491308	0.591954	0.525937	0.402775	0.402775	0.589609	0.619116	0.488913	0.54345	0.507766	0.518228	0.597287	0.497929	0.470428	0.560017	0.530733	0.488823	0.414132	0.48407	0.49731	0.490745	0.37628	0.397762	0.556719	0.533201	0.51873	0.440523	0.364631	0.480822	0.452237	0.503032	0.443275	0.535202	0.397311	0.464811	0.548068	0.551405	0.573575	0.470783	0.550978	0.552032	0.562214	0.534388	0.573692	0.612151	0.662019	0.389943	0.540523	0.546157	0.559648	0.534079	0.576458	0.564141	0.483346	0.514602	0.556875	0.430963	0.451004
7Networks_RH_Vis_11	0.497801	0.606427	0.644892	0.566981	0.618704	0.643483	0.579931	0.657655	0.532764	0.516563	0.636057	0.685234	0.745411	0.527313	0.448191	0.422078	0.571369	0.520336	0.239907	0.426496	0.3911	0.344119	0.359819	0.466442	0.540851	0.366149	0.452656	0.680174	0.398202	0.429205	0.507742	0.299192	0.388035	0.376514	0.402085	0.350227	0.330285	0.380141	0.559618	0.570191	0.549046	0.370352	0.390887	0.337495	0.4027	0.41099	0.400109	0.398355	0.38958	0.424679	0.232443	0.500043	0.436682	0.476394	0.448982	0.46859	0.307616	0.465733	0.483358	0.481248	0.450357	0.465037	0.408399	0.402163	0.355163	0.343353	0.44203	0.417698	0.42269	0.171093	0.40687	0.595328	0.392138	0.350425	0.324681	0.302322	0.554794	0.376823	0.476729	0.459132	0.282728	0.349358	0.257848	0.295378	0.554876	0.575813	0.502631	0.528051	0.455859	0.63888	0.462105	0.339957	0.339957	0.546634	0.750127	0.446802	0.473129	0.531957	0.432876	0.659295	0.387834	0.301172	0.468091	0.503386	0.428882	0.238484	0.487859	0.40894	0.451594	0.252921	0.343838	0.404706	0.536274	0.504959	0.359257	0.323127	0.384825	0.35619	0.476783	0.345601	0.518781	0.25901	0.40276	0.511225	0.497704	0.613311	0.38972	0.588251	0.520111	0.511007	0.543235	0.471283	0.572772	0.641992	0.438806	0.456758	0.429837	0.48042	0.483035	0.398253	0.517226	0.348921	0.405513	0.501598	0.257796	0.281527
7Networks_RH_Vis_12	0.498049	0.559743	0.571153	0.543203	0.574284	0.549896	0.543949	0.553335	0.509776	0.490678	0.593802	0.637241	0.643142	0.510186	0.468303	0.454404	0.544008	0.512454	0.300918	0.454204	0.436804	0.393947	0.415822	0.442843	0.58567	0.409559	0.482597	0.66209	0.4876	0.454052	0.499317	0.374068	0.439629	0.43521	0.445018	0.417964	0.414945	0.422494	0.526389	0.544588	0.50819	0.43225	0.443081	0.414921	0.455045	0.449221	0.456866	0.439792	0.439365	0.441074	0.373941	0.423006	0.461012	0.484864	0.493383	0.530404	0.399408	0.447411	0.493845	0.48028	0.527171	0.462813	0.456825	0.43281	0.399462	0.40093	0.449218	0.418318	0.435179	0.283128	0.426812	0.604561	0.435095	0.395325	0.32541	0.357186	0.522098	0.406354	0.473184	0.486797	0.38912	0.427222	0.360224	0.423005	0.563297	0.555072	0.508931	0.537339	0.46657	0.621562	0.475985	0.333374	0.333374	0.58013	0.671935	0.442255	0.47593	0.522234	0.471078	0.577849	0.444207	0.405095	0.480163	0.462435	0.451602	0.311919	0.497339	0.450986	0.411315	0.261367	0.402449	0.488897	0.516234	0.512853	0.426369	0.395217	0.443583	0.402494	0.468498	0.388563	0.497177	0.334256	0.445574	0.507832	0.511399	0.591268	0.417202	0.460083	0.510701	0.499784	0.490277	0.516375	0.488901	0.559079	0.492572	0.463796	0.445193	0.470851	0.480006	0.423596	0.484395	0.371044	0.436372	0.500494	0.352902	0.357165
7Networks_RH_Vis_13	0.535141	0.627096	0.667008	0.585163	0.579181	0.694008	0.608795	0.657398	0.557482	0.531043	0.637944	0.677468	0.716786	0.608449	0.493087	0.477515	0.554119	0.574042	0.359449	0.49564	0.472415	0.450974	0.497016	0.494589	0.548242	0.4429	0.516208	0.667386	0.486544	0.487263	0.551349	0.405081	0.482281	0.485755	0.478044	0.458406	0.454955	0.463581	0.607303	0.576919	0.637687	0.481357	0.514339	0.428586	0.476588	0.532221	0.459202	0.491636	0.479537	0.527933	0.324546	0.546405	0.493663	0.526257	0.528446	0.555009	0.269859	0.545541	0.541047	0.526774	0.540225	0.446558	0.474559	0.462136	0.380197	0.437973	0.497029	0.524961	0.493595	0.263076	0.527003	0.685663	0.4591	0.409223	0.393967	0.376311	0.646565	0.447028	0.544202	0.575057	0.366791	0.488204	0.292669	0.338152	0.598654	0.59702	0.535667	0.587491	0.475763	0.671637	0.52157	0.409368	0.409368	0.59468	0.660018	0.473569	0.572572	0.532889	0.503914	0.619963	0.465366	0.448508	0.549041	0.530518	0.489411	0.349331	0.565448	0.451649	0.480989	0.277978	0.39695	0.499287	0.582384	0.547426	0.424392	0.352045	0.462259	0.44508	0.550242	0.41207	0.556435	0.339887	0.450875	0.561761	0.55434	0.630131	0.516471	0.554145	0.555776	0.551611	0.533814	0.590442	0.595138	0.719071	0.424335	0.522248	0.485196	0.560003	0.496908	0.523353	0.550151	0.402042	0.458366	0.567234	0.356012	0.393973
7Networks_RH_Vis_14	0.50132	0.48936	0.523143	0.479476	0.497895	0.488593	0.505863	0.465301	0.460198	0.462044	0.533157	0.514769	0.523782	0.498064	0.498516	0.515384	0.488831	0.467899	0.369932	0.465604	0.475575	0.488974	0.400992	0.448501	0.64052	0.463638	0.496757	0.507446	0.421957	0.453177	0.450014	0.465756	0.472581	0.470864	0.474676	0.472539	0.478091	0.464211	0.496735	0.434186	0.559284	0.457167	0.44069	0.48353	0.463497	0.47802	0.458959	0.481471	0.485579	0.469146	0.419555	0.480622	0.482919	0.482127	0.489075	0.527879	0.561189	0.453711	0.478843	0.484773	0.472174	0.463081	0.467935	0.481409	0.457173	0.423495	0.512873	0.47818	0.468922	0.396163	0.49409	0.486479	0.481024	0.453871	0.379129	0.443987	0.473458	0.427976	0.423447	0.525579	0.462243	0.468925	0.551377	0.601194	0.533953	0.505235	0.477362	0.485134	0.484616	0.432802	0.474005	0.468348	0.468348	0.433868	0.460729	0.429215	0.507324	0.487982	0.498411	0.518859	0.454127	0.50476	0.474757	0.512121	0.482017	0.431834	0.4309	0.557262	0.487683	0.51079	0.550534	0.454735	0.445928	0.489825	0.501429	0.524823	0.480849	0.549909	0.50144	0.493282	0.507142	0.486352	0.497043	0.495365	0.495214	0.540931	0.48264	0.440389	0.477878	0.477282	0.476276	0.465797	0.44978	0.480132	0.515915	0.474211	0.531697	0.483104	0.452998	0.441739	0.460937	0.452511	0.487301	0.466019	0.508022	0.460668
7Networks_RH_Vis_15	0.503272	0.612846	0.65571	0.58455	0.534732	0.669565	0.58333	0.683657	0.49396	0.470743	0.618167	0.670151	0.635395	0.586299	0.454641	0.448313	0.514051	0.510917	0.303189	0.432895	0.387612	0.364317	0.351261	0.423747	0.436346	0.352532	0.399242	0.579884	0.416152	0.448517	0.530846	0.3218	0.408705	0.392218	0.428812	0.381626	0.358652	0.416086	0.640078	0.611911	0.668244	0.370008	0.392947	0.333307	0.408392	0.436423	0.399633	0.406731	0.37539	0.500754	0.324844	0.463322	0.458876	0.490985	0.467393	0.543671	0.164	0.481679	0.519584	0.470109	0.50471	0.453341	0.395489	0.427986	0.327642	0.358421	0.570665	0.489155	0.453802	0.206061	0.47986	0.636626	0.423854	0.354639	0.316617	0.286336	0.6216	0.39122	0.540777	0.550367	0.287525	0.470528	0.28229	0.35985	0.669706	0.632387	0.505909	0.544606	0.445905	0.668533	0.486868	0.437156	0.437156	0.557922	0.670479	0.421982	0.572926	0.49572	0.449002	0.737484	0.410767	0.419046	0.500978	0.539453	0.441847	0.241667	0.442906	0.511378	0.45281	0.168723	0.408659	0.438921	0.525886	0.516214	0.383643	0.346876	0.40382	0.487535	0.491316	0.354119	0.523296	0.269531	0.386491	0.526313	0.511946	0.634497	0.471484	0.524559	0.519945	0.51908	0.501748	0.537847	0.570738	0.710771	0.366837	0.478904	0.468957	0.521215	0.47752	0.474748	0.489382	0.329663	0.409129	0.529711	0.291248	0.327601
7Networks_RH_Vis_16	0.552139	0.540565	0.529442	0.519284	0.561414	0.610905	0.579938	0.607379	0.581886	0.564098	0.579283	0.56847	0.626817	0.583417	0.547717	0.547565	0.552028	0.540866	0.551537	0.542036	0.556453	0.579911	0.713207	0.578231	0.525697	0.554018	0.572064	0.604348	0.506817	0.518384	0.515481	0.535584	0.55114	0.552625	0.54933	0.543392	0.540915	0.547108	0.546373	0.536134	0.556611	0.56305	0.555529	0.575083	0.566818	0.617993	0.550825	0.542492	0.551632	0.515071	0.618336	0.542001	0.515495	0.528012	0.515778	0.513659	0.333929	0.594151	0.531777	0.499019	0.556856	0.527627	0.514027	0.499833	0.458507	0.551029	0.52266	0.555728	0.522461	0.509635	0.505416	0.672341	0.494276	0.501014	0.511609	0.490846	0.498137	0.47578	0.500241	0.491974	0.493952	0.491567	0.379347	0.446066	0.462229	0.557221	0.536495	0.572074	0.524783	0.512189	0.535528	0.453832	0.453832	0.476086	0.590083	0.579168	0.502496	0.534677	0.538737	0.571676	0.565703	0.529257	0.530702	0.512072	0.512018	0.46367	0.569948	0.484708	0.582045	0.537031	0.464007	0.54871	0.516011	0.509524	0.468661	0.439712	0.478647	0.416863	0.482918	0.480812	0.538877	0.451779	0.486063	0.540196	0.553528	0.503704	0.442002	0.552546	0.542082	0.551955	0.551154	0.582116	0.572368	0.547632	0.434929	0.536325	0.484831	0.540533	0.487976	0.541887	0.593697	0.495542	0.509198	0.543091	0.484368	0.495247
7Networks_RH_Vis_17	0.498495	0.479989	0.517718	0.526451	0.464198	0.467737	0.493528	0.427955	0.444469	0.445125	0.552335	0.534168	0.413737	0.460902	0.496398	0.525769	0.490369	0.41454	0.394123	0.456442	0.475956	0.48517	0.411262	0.451486	0.755198	0.461644	0.498228	0.443353	0.373364	0.43637	0.426627	0.466805	0.453898	0.454159	0.45358	0.458353	0.461911	0.453015	0.488578	0.4194	0.557755	0.432199	0.407047	0.472441	0.415779	0.442025	0.407577	0.517546	0.505705	0.55307	0.35757	0.346044	0.494598	0.482684	0.511251	0.550847	0.644538	0.43084	0.476349	0.514388	0.430852	0.438438	0.493164	0.504596	0.481048	0.453828	0.545356	0.496273	0.468961	0.354332	0.542293	0.420717	0.502239	0.45278	0.340459	0.418547	0.548458	0.428718	0.355127	0.557894	0.492953	0.458406	0.605721	0.646499	0.563669	0.582551	0.46281	0.458215	0.463407	0.469613	0.47242	0.543495	0.543495	0.38054	0.439245	0.414511	0.459671	0.54057	0.502681	0.564511	0.468949	0.568394	0.454495	0.527255	0.510331	0.451143	0.469731	0.571562	0.570364	0.590093	0.530546	0.45425	0.498927	0.530869	0.54046	0.586835	0.514794	0.639001	0.523686	0.502396	0.498276	0.504456	0.52088	0.508518	0.491242	0.614495	0.515791	0.45867	0.478664	0.473695	0.504434	0.428161	0.430739	0.491059	0.552447	0.476063	0.587442	0.47847	0.472008	0.46736	0.42129	0.436191	0.478585	0.461215	0.564691	0.526645
7Networks_RH_Vis_18	0.527585	0.587947	0.608863	0.553647	0.565866	0.669394	0.577392	0.661595	0.557142	0.531597	0.573953	0.609434	0.647099	0.582748	0.500522	0.487473	0.513329	0.566971	0.425574	0.511261	0.486237	0.510507	0.425564	0.49809	0.563794	0.451741	0.48358	0.63364	0.534209	0.510931	0.577557	0.426828	0.499945	0.489443	0.512753	0.478918	0.467705	0.495739	0.608482	0.578614	0.63835	0.48449	0.508277	0.446432	0.509124	0.491698	0.51457	0.505181	0.491713	0.545584	0.387043	0.561241	0.502639	0.53708	0.521162	0.577592	0.308303	0.56766	0.560848	0.522803	0.587342	0.466527	0.56892	0.472927	0.42437	0.470373	0.582638	0.520246	0.476231	0.366002	0.51528	0.602347	0.47643	0.460003	0.469373	0.456488	0.583037	0.452826	0.518668	0.58525	0.390374	0.532609	0.376506	0.358848	0.614165	0.520329	0.54414	0.576201	0.50539	0.635015	0.529549	0.465221	0.465221	0.644843	0.613012	0.495502	0.549945	0.484314	0.496601	0.644008	0.514121	0.443792	0.556055	0.540235	0.49671	0.400745	0.516026	0.52068	0.489356	0.360698	0.448276	0.571722	0.482219	0.521274	0.45106	0.386142	0.484868	0.477341	0.527458	0.443953	0.558813	0.386523	0.430138	0.547974	0.54452	0.603919	0.524205	0.547031	0.53166	0.54905	0.520706	0.561524	0.60067	0.573702	0.338939	0.534065	0.490701	0.57636	0.483489	0.544918	0.550186	0.468431	0.515823	0.555606	0.407765	0.431369
7Networks_RH_Vis_19	0.515338	0.631189	0.680474	0.590675	0.551372	0.718936	0.606473	0.667415	0.548622	0.499352	0.6496	0.67671	0.721565	0.604632	0.464	0.46133	0.516446	0.508319	0.272747	0.440365	0.411288	0.383317	0.441603	0.4509	0.540515	0.370404	0.449653	0.599453	0.421581	0.435774	0.491567	0.34996	0.42979	0.423116	0.43793	0.398792	0.385082	0.419356	0.630125	0.578272	0.681978	0.411665	0.431721	0.379577	0.42962	0.504619	0.406183	0.434575	0.417195	0.486715	0.324426	0.44738	0.458481	0.490141	0.465066	0.554429	0.216765	0.490063	0.508163	0.461784	0.476597	0.440443	0.424361	0.426773	0.344714	0.339803	0.514234	0.446289	0.437626	0.2426	0.466799	0.684171	0.423234	0.360978	0.31051	0.300755	0.601259	0.39868	0.547177	0.556049	0.282649	0.452499	0.269707	0.341326	0.67006	0.626628	0.506773	0.552582	0.437579	0.691932	0.490638	0.332255	0.332255	0.59193	0.683134	0.431308	0.587735	0.495729	0.476363	0.687323	0.408108	0.418436	0.507335	0.536932	0.441688	0.255479	0.482057	0.4694	0.460816	0.237411	0.299102	0.453249	0.527961	0.52216	0.37833	0.343804	0.396066	0.461132	0.511689	0.356389	0.534128	0.267519	0.408644	0.544043	0.531382	0.653176	0.493879	0.539956	0.535321	0.538784	0.541358	0.525615	0.586189	0.700585	0.418678	0.481567	0.427411	0.483027	0.471985	0.466749	0.51819	0.350706	0.422962	0.539086	0.320274	0.349646
7Networks_RH_Vis_20	0.516283	0.615953	0.633546	0.581805	0.600599	0.636751	0.590398	0.568087	0.524504	0.496964	0.645265	0.658312	0.668327	0.579035	0.469166	0.468474	0.522223	0.486919	0.307561	0.442841	0.422545	0.413107	0.449549	0.451147	0.510621	0.402375	0.486802	0.577759	0.390931	0.437994	0.483823	0.380165	0.437019	0.430952	0.444419	0.416776	0.407896	0.430096	0.541122	0.522791	0.559452	0.41295	0.421323	0.399552	0.445858	0.472095	0.437659	0.446318	0.443177	0.45574	0.428586	0.470059	0.4632	0.48245	0.498357	0.534274	0.282483	0.48626	0.473284	0.491684	0.456138	0.466593	0.380037	0.441304	0.371472	0.377639	0.557538	0.507751	0.453087	0.282759	0.4703	0.636895	0.432121	0.377318	0.277994	0.323526	0.523409	0.405894	0.513497	0.538696	0.322222	0.430117	0.3128	0.432293	0.599505	0.585404	0.506918	0.585633	0.442179	0.608445	0.490994	0.406779	0.406779	0.465141	0.651747	0.440752	0.568035	0.52404	0.492188	0.694745	0.427776	0.44949	0.488986	0.530131	0.439946	0.300957	0.51032	0.466836	0.441422	0.270481	0.335723	0.443211	0.508735	0.50428	0.403659	0.389722	0.406806	0.463358	0.48796	0.388274	0.533493	0.315665	0.457461	0.539714	0.537579	0.639676	0.455573	0.492193	0.531519	0.537355	0.524031	0.543907	0.557631	0.684039	0.489416	0.474032	0.448802	0.463447	0.445079	0.402775	0.496462	0.363099	0.423847	0.536256	0.342215	0.351037
7Networks_RH_Vis_21	0.502005	0.600717	0.674046	0.550415	0.565308	0.690766	0.571672	0.644705	0.531757	0.485704	0.602134	0.661695	0.671765	0.577237	0.458615	0.44707	0.508135	0.50393	0.35944	0.468527	0.446532	0.448571	0.359676	0.479997	0.665763	0.412358	0.47641	0.62624	0.417657	0.457422	0.518731	0.365206	0.446306	0.440696	0.453147	0.429271	0.412707	0.454118	0.617072	0.591327	0.642817	0.403021	0.425329	0.367328	0.43792	0.497447	0.419318	0.459446	0.431223	0.544117	0.394446	0.584993	0.478173	0.518098	0.456649	0.554938	0.352071	0.528367	0.536281	0.490035	0.50271	0.473013	0.506838	0.442734	0.381075	0.364419	0.510173	0.472692	0.416147	0.244444	0.520711	0.625418	0.453585	0.404018	0.382311	0.368433	0.594711	0.4128	0.518747	0.605058	0.361555	0.534709	0.337273	0.359683	0.738318	0.550752	0.517621	0.560394	0.460895	0.658979	0.506242	0.405545	0.405545	0.593476	0.657382	0.433787	0.562698	0.46943	0.488026	0.664685	0.464342	0.445149	0.524597	0.536197	0.460212	0.310742	0.48611	0.490248	0.48512	0.312964	0.430798	0.463074	0.478813	0.511433	0.4014	0.373128	0.418304	0.517616	0.464846	0.411932	0.550931	0.342432	0.42504	0.544046	0.542929	0.623395	0.498915	0.548268	0.519549	0.519765	0.511735	0.537048	0.568456	0.638985	0.363373	0.489554	0.467805	0.513888	0.502165	0.508496	0.49641	0.389417	0.442586	0.524427	0.367715	0.423517
7Networks_RH_Vis_22	0.518407	0.547724	0.577701	0.545849	0.526403	0.624059	0.560068	0.63201	0.578164	0.505186	0.542831	0.561011	0.650764	0.587241	0.505254	0.51081	0.480293	0.510895	0.458296	0.520618	0.524919	0.540609	0.563589	0.50205	0.651616	0.509299	0.563443	0.561608	0.513165	0.50352	0.544524	0.460245	0.510417	0.508248	0.513062	0.497996	0.490299	0.509541	0.583908	0.549538	0.618279	0.49806	0.499112	0.496376	0.509123	0.545635	0.497713	0.516042	0.519132	0.506772	0.544941	0.60335	0.498088	0.520927	0.525762	0.541273	0.40626	0.578557	0.525773	0.523981	0.56254	0.473227	0.479082	0.480578	0.446378	0.476521	0.547289	0.507441	0.45589	0.396994	0.527493	0.628705	0.470892	0.46351	0.480761	0.452553	0.496597	0.453736	0.477151	0.574957	0.461754	0.502559	0.389686	0.394078	0.60209	0.482361	0.522905	0.584696	0.4896	0.532547	0.520115	0.445701	0.445701	0.552476	0.586316	0.520262	0.521857	0.492553	0.532877	0.566419	0.494222	0.463891	0.533916	0.524869	0.490081	0.435886	0.535091	0.495821	0.550199	0.494669	0.449373	0.524418	0.484444	0.493846	0.446301	0.40848	0.463565	0.4396	0.462487	0.467514	0.570608	0.415967	0.441551	0.529946	0.547369	0.558322	0.438371	0.510513	0.523543	0.535701	0.497498	0.597168	0.571148	0.469798	0.417167	0.530061	0.533312	0.518289	0.551674	0.585282	0.564242	0.517811	0.513674	0.527801	0.483437	0.503842
7Networks_RH_Vis_23	0.520221	0.588711	0.658753	0.575288	0.484235	0.623219	0.582499	0.648964	0.535148	0.522252	0.612033	0.624827	0.628873	0.602919	0.488436	0.483197	0.533404	0.540255	0.373592	0.480739	0.459054	0.456748	0.399504	0.509086	0.561035	0.452248	0.456022	0.642566	0.437938	0.473149	0.533299	0.391367	0.459985	0.455913	0.464951	0.44087	0.427912	0.460307	0.616026	0.589181	0.642871	0.429064	0.460456	0.378837	0.457643	0.503395	0.443346	0.469562	0.448778	0.531914	0.404039	0.518587	0.481856	0.503973	0.47999	0.547992	0.301795	0.500151	0.524012	0.492631	0.466984	0.468473	0.440398	0.459196	0.402295	0.375698	0.524072	0.487862	0.459729	0.265581	0.537235	0.605346	0.458298	0.414965	0.37486	0.390791	0.635089	0.431764	0.485318	0.573198	0.369063	0.529451	0.354439	0.339752	0.631463	0.58873	0.522204	0.546734	0.484329	0.624644	0.50729	0.470336	0.470336	0.608205	0.639485	0.459612	0.589478	0.465154	0.477338	0.674683	0.412182	0.455058	0.526757	0.546701	0.463713	0.358817	0.460882	0.514593	0.466381	0.373082	0.346221	0.447897	0.447428	0.530362	0.417628	0.373767	0.442544	0.536827	0.507036	0.432363	0.53783	0.37963	0.422958	0.529364	0.526984	0.616362	0.513624	0.508941	0.518885	0.515341	0.490772	0.556966	0.564259	0.736395	0.378956	0.493886	0.483739	0.517383	0.509895	0.488857	0.487535	0.412303	0.452618	0.531603	0.371833	0.412369
7Networks_RH_Vis_24	0.496473	0.547299	0.544598	0.528967	0.523014	0.548798	0.541478	0.528422	0.50162	0.467711	0.57645	0.587101	0.591208	0.546825	0.469053	0.467755	0.498931	0.470506	0.422176	0.445871	0.445465	0.440548	0.53164	0.509077	0.601108	0.441504	0.436348	0.443626	0.398263	0.428354	0.457759	0.396567	0.427897	0.407594	0.452656	0.405599	0.38307	0.439392	0.555466	0.511313	0.599619	0.399672	0.393128	0.410142	0.447138	0.467794	0.440683	0.427234	0.413029	0.469847	0.469715	0.450797	0.470599	0.476425	0.449688	0.486088	0.391114	0.468619	0.471523	0.481756	0.457921	0.441304	0.469576	0.461925	0.419901	0.391908	0.538786	0.509866	0.47128	0.37018	0.516339	0.510635	0.459705	0.44344	0.355409	0.405687	0.570523	0.438601	0.441921	0.520624	0.401152	0.416967	0.383756	0.502398	0.557352	0.527459	0.49351	0.517012	0.466932	0.552815	0.483109	0.397383	0.397383	0.459317	0.567628	0.444811	0.521153	0.490585	0.489091	0.682873	0.465999	0.525641	0.471389	0.537201	0.470554	0.413253	0.486255	0.547353	0.469706	0.501215	0.37425	0.418515	0.478381	0.497675	0.439544	0.420826	0.446958	0.537375	0.547651	0.449816	0.509407	0.42002	0.473698	0.495171	0.492671	0.577405	0.488161	0.44222	0.464623	0.474849	0.443934	0.483183	0.505749	0.545866	0.420571	0.47	0.508314	0.461477	0.475616	0.474481	0.497639	0.395095	0.434458	0.487645	0.437698	0.455679
7Networks_RH_Vis_25	0.518141	0.592007	0.661108	0.57933	0.508475	0.656677	0.586116	0.622142	0.536442	0.515595	0.60679	0.639718	0.671422	0.602862	0.482591	0.482357	0.522576	0.529719	0.309534	0.472195	0.447769	0.452664	0.423542	0.459133	0.525668	0.435752	0.409438	0.685584	0.459763	0.474191	0.544471	0.384813	0.455791	0.45727	0.453988	0.432665	0.427034	0.441112	0.613662	0.586157	0.641166	0.424369	0.445106	0.39119	0.458283	0.529112	0.436148	0.46747	0.457482	0.497433	0.352737	0.532453	0.469399	0.500174	0.464636	0.556538	0.296612	0.504901	0.536622	0.464174	0.499028	0.44824	0.420817	0.445491	0.37269	0.374187	0.576294	0.47494	0.430106	0.283169	0.503152	0.61935	0.447176	0.384542	0.363149	0.37992	0.610879	0.424033	0.516492	0.569197	0.34619	0.497353	0.322884	0.353811	0.657838	0.616986	0.511562	0.541747	0.465014	0.637381	0.494876	0.465579	0.465579	0.566935	0.645215	0.445187	0.574225	0.436197	0.454277	0.61411	0.422441	0.436985	0.515413	0.551104	0.446916	0.338789	0.434263	0.462047	0.470287	0.371077	0.335281	0.451735	0.399609	0.523806	0.394107	0.356455	0.412494	0.472773	0.438315	0.417101	0.553028	0.349138	0.388601	0.525002	0.525031	0.599047	0.479306	0.511155	0.514355	0.519232	0.490924	0.535907	0.583042	0.657251	0.405657	0.492706	0.520008	0.529409	0.490141	0.516964	0.50462	0.389754	0.440209	0.518772	0.380804	0.400033
7Networks_RH_Vis_26	0.497525	0.541599	0.56693	0.503726	0.492688	0.572896	0.544886	0.639499	0.532303	0.51111	0.51819	0.566368	0.582233	0.555908	0.47892	0.472665	0.481601	0.511498	0.362835	0.47513	0.466516	0.511354	0.395203	0.43027	0.586693	0.454843	0.464233	0.561848	0.494653	0.465117	0.508351	0.399642	0.47699	0.481938	0.470957	0.455088	0.458785	0.449542	0.546571	0.532029	0.561112	0.465373	0.472922	0.453293	0.487787	0.548936	0.468678	0.488583	0.484067	0.50213	0.418885	0.605299	0.492626	0.508512	0.487695	0.519897	0.366425	0.570276	0.527274	0.492968	0.52803	0.436302	0.513727	0.474313	0.451826	0.414147	0.565426	0.428001	0.461793	0.40591	0.49075	0.605075	0.466754	0.443521	0.470249	0.466823	0.56192	0.430686	0.485419	0.587252	0.409942	0.474411	0.41447	0.420023	0.564333	0.463284	0.519408	0.584241	0.464773	0.60828	0.530262	0.451504	0.451504	0.673411	0.60539	0.468575	0.565685	0.466943	0.512981	0.580733	0.494121	0.519806	0.544532	0.551154	0.481826	0.383214	0.552064	0.544108	0.518019	0.424811	0.344492	0.519927	0.410332	0.512202	0.44264	0.417467	0.453551	0.470662	0.456949	0.452151	0.559091	0.398682	0.40501	0.538719	0.548015	0.612567	0.518476	0.516945	0.528679	0.551325	0.517948	0.579344	0.580468	0.559016	0.377727	0.507935	0.477582	0.526391	0.525279	0.545491	0.519479	0.466793	0.492628	0.513619	0.459943	0.480143
7Networks_RH_Vis_27	0.505906	0.55094	0.573045	0.560486	0.516913	0.507238	0.533465	0.641973	0.518715	0.482244	0.544814	0.539286	0.599575	0.541812	0.4894	0.496026	0.479842	0.48959	0.492185	0.482018	0.484679	0.50649	0.435863	0.485988	0.683083	0.486646	0.483999	0.447725	0.430317	0.468635	0.489362	0.449245	0.467883	0.456774	0.481432	0.44726	0.432503	0.469396	0.550739	0.509522	0.591956	0.455581	0.451971	0.461357	0.469702	0.497603	0.460983	0.493459	0.474772	0.549522	0.513022	0.553325	0.484431	0.481947	0.452764	0.485491	0.471514	0.483345	0.480078	0.474431	0.434599	0.462349	0.437633	0.479919	0.479286	0.445283	0.465325	0.519799	0.444368	0.378331	0.535367	0.531422	0.479893	0.467459	0.45104	0.465022	0.54498	0.453169	0.428738	0.57323	0.478074	0.497427	0.427714	0.486753	0.624522	0.461347	0.500689	0.516857	0.479166	0.554443	0.488259	0.569972	0.569972	0.489751	0.550175	0.454494	0.502691	0.468055	0.498008	0.559448	0.45336	0.460503	0.494733	0.515947	0.484064	0.460939	0.453954	0.484771	0.53114	0.596113	0.467464	0.442232	0.454177	0.487467	0.46459	0.460136	0.469101	0.567902	0.526208	0.502083	0.547252	0.479499	0.465801	0.488861	0.491618	0.527737	0.458735	0.489545	0.475613	0.464247	0.440141	0.499506	0.503104	0.56901	0.421777	0.490827	0.504814	0.490702	0.549033	0.515907	0.497599	0.479918	0.482135	0.488951	0.47719	0.484268
7Networks_RH_Vis_28	0.549694	0.546903	0.583637	0.54469	0.480445	0.536653	0.586683	0.659436	0.570759	0.569306	0.59518	0.607054	0.591089	0.581986	0.541595	0.546436	0.547165	0.564522	0.488981	0.529654	0.52759	0.523925	0.606159	0.589344	0.483444	0.542233	0.480121	0.658059	0.537242	0.511006	0.53892	0.477287	0.540967	0.548423	0.531873	0.528782	0.526544	0.532141	0.676694	0.643144	0.710243	0.521862	0.559035	0.462384	0.531145	0.574561	0.517578	0.551927	0.546629	0.56782	0.480237	0.589948	0.515981	0.539099	0.531507	0.594499	0.315353	0.562497	0.573979	0.499882	0.55538	0.498324	0.520315	0.494898	0.457081	0.469338	0.589692	0.523273	0.483752	0.371326	0.537578	0.616513	0.487794	0.469547	0.480466	0.454985	0.593152	0.456964	0.51139	0.557028	0.423266	0.551308	0.362364	0.408626	0.681378	0.606854	0.544929	0.582317	0.506454	0.624052	0.543923	0.472452	0.472452	0.560861	0.631747	0.557054	0.549333	0.475	0.512784	0.602943	0.483453	0.506965	0.579031	0.571978	0.499777	0.413567	0.508849	0.588096	0.538953	0.462829	0.448383	0.520413	0.466644	0.504021	0.478579	0.436861	0.501112	0.486734	0.519988	0.470475	0.568618	0.421403	0.489736	0.542329	0.545682	0.563742	0.517119	0.514388	0.531209	0.540057	0.500092	0.60016	0.583779	0.579436	0.402342	0.518391	0.478603	0.524427	0.523535	0.540133	0.55251	0.492087	0.483167	0.53686	0.430705	0.449994
7Networks_RH_Vis_29	0.53205	0.534809	0.57194	0.518959	0.48559	0.629964	0.559416	0.651875	0.560953	0.546285	0.539081	0.575505	0.589005	0.579851	0.527987	0.537085	0.514363	0.542577	0.432994	0.522937	0.527687	0.571835	0.524367	0.531671	0.615927	0.532651	0.476269	0.588009	0.520563	0.502259	0.541226	0.456289	0.530448	0.535905	0.523793	0.516643	0.520177	0.511343	0.635317	0.581233	0.689401	0.527521	0.53901	0.509137	0.519531	0.5663	0.504915	0.540665	0.535266	0.556861	0.429935	0.60634	0.504785	0.525469	0.505654	0.56618	0.339639	0.562697	0.566925	0.486704	0.593772	0.45391	0.458293	0.476143	0.427369	0.452685	0.577688	0.483477	0.453451	0.389452	0.536757	0.617344	0.475258	0.45659	0.510501	0.431634	0.585986	0.442231	0.497328	0.579577	0.436709	0.53148	0.370699	0.408996	0.690021	0.535008	0.531978	0.569331	0.497275	0.596086	0.536636	0.464378	0.464378	0.61486	0.609334	0.550511	0.553613	0.481316	0.530364	0.55566	0.49893	0.466854	0.559614	0.544905	0.490812	0.397982	0.506365	0.509439	0.571073	0.518228	0.386366	0.528666	0.444257	0.513894	0.459165	0.427746	0.473731	0.504904	0.458228	0.443231	0.562957	0.383367	0.455217	0.53425	0.544905	0.579964	0.505308	0.508265	0.509197	0.520454	0.494467	0.554432	0.558601	0.537848	0.394103	0.51848	0.48742	0.551902	0.507342	0.566877	0.531394	0.513274	0.513231	0.513128	0.466311	0.485292
7Networks_RH_Vis_30	0.509473	0.532357	0.585758	0.50037	0.525455	0.631803	0.532334	0.628549	0.55213	0.514198	0.483908	0.543109	0.592541	0.561078	0.50434	0.507065	0.49204	0.509411	0.441083	0.520696	0.520091	0.546689	0.538333	0.498939	0.6039	0.52071	0.490255	0.539139	0.539612	0.506491	0.547581	0.45121	0.500693	0.493744	0.509166	0.486158	0.478871	0.497089	0.602601	0.546993	0.658209	0.506163	0.505261	0.507608	0.499149	0.520888	0.492355	0.484824	0.478811	0.502864	0.456384	0.59751	0.498572	0.518193	0.48077	0.537522	0.471748	0.532487	0.534887	0.495297	0.579298	0.479155	0.5005	0.471975	0.444316	0.467899	0.483918	0.451708	0.44063	0.406807	0.525734	0.566062	0.481408	0.462207	0.520025	0.446331	0.575296	0.442357	0.479525	0.587377	0.530667	0.535594	0.400398	0.428943	0.672207	0.481073	0.518031	0.564984	0.489638	0.537694	0.512784	0.460049	0.460049	0.536798	0.550397	0.516672	0.515948	0.483519	0.524116	0.50426	0.512614	0.486137	0.530845	0.490947	0.5032	0.409297	0.546447	0.519151	0.584905	0.555615	0.469026	0.544421	0.466342	0.489336	0.467524	0.441288	0.482022	0.508553	0.457375	0.467923	0.523605	0.440082	0.48598	0.514749	0.528998	0.546144	0.512509	0.502597	0.50279	0.490241	0.456701	0.51102	0.537395	0.512381	0.422256	0.514852	0.508927	0.519062	0.509052	0.559868	0.541147	0.514871	0.50803	0.511787	0.485444	0.521086
7Networks_RH_SomMot_1	0.507757	0.480439	0.442658	0.491075	0.505953	0.446121	0.469687	0.420493	0.466541	0.470637	0.454661	0.474114	0.533562	0.476517	0.52167	0.521784	0.512933	0.499482	0.618255	0.526753	0.542639	0.553609	0.674842	0.517217	0.511913	0.532269	0.496456	0.488869	0.505377	0.52761	0.502386	0.574729	0.55541	0.566284	0.542149	0.563696	0.57218	0.55097	0.48352	0.463409	0.503631	0.565635	0.559162	0.575991	0.56952	0.631869	0.550036	0.531733	0.561704	0.441821	0.598016	0.50365	0.502229	0.484762	0.520742	0.484668	0.536377	0.473525	0.487333	0.505476	0.455328	0.521752	0.448771	0.489801	0.486818	0.546714	0.421444	0.565007	0.469907	0.583082	0.472045	0.517181	0.489525	0.508235	0.602823	0.506773	0.436166	0.508721	0.492444	0.458268	0.536218	0.499145	0.493812	0.5046	0.450343	0.412985	0.504256	0.504215	0.520414	0.439703	0.502506	0.517978	0.517978	0.383527	0.492235	0.558375	0.462019	0.498728	0.524169	0.383472	0.533376	0.485187	0.503229	0.460587	0.497295	0.551043	0.426012	0.457652	0.501199	0.653514	0.586442	0.439896	0.528426	0.48387	0.530426	0.533387	0.518475	0.534435	0.573522	0.532241	0.522919	0.536902	0.556034	0.487973	0.497476	0.445026	0.512767	0.478015	0.473605	0.465946	0.487197	0.435992	0.471179	0.414359	0.563641	0.508763	0.468135	0.474211	0.489196	0.530525	0.538752	0.585339	0.547216	0.492355	0.56194	0.569152
7Networks_RH_SomMot_2	0.481219	0.47676	0.439878	0.471355	0.479351	0.515724	0.49709	0.523378	0.462557	0.508078	0.504939	0.512329	0.557515	0.476663	0.472559	0.465526	0.48486	0.469856	0.458158	0.496695	0.50134	0.539182	0.534539	0.411488	0.611386	0.480428	0.449404	0.518252	0.557191	0.494119	0.504055	0.489546	0.48617	0.491724	0.479397	0.477699	0.486525	0.46446	0.46891	0.476985	0.460834	0.515491	0.501031	0.538626	0.494699	0.529617	0.483787	0.475137	0.482984	0.451597	0.455968	0.475471	0.489502	0.506667	0.518246	0.536046	0.466643	0.526813	0.502412	0.513703	0.547472	0.501746	0.539149	0.47666	0.456474	0.495322	0.486469	0.474924	0.502085	0.518309	0.451597	0.566928	0.478364	0.456651	0.508733	0.491399	0.431237	0.429387	0.489301	0.523515	0.501024	0.492476	0.447309	0.468602	0.457389	0.442338	0.509366	0.555174	0.486897	0.507624	0.501435	0.408473	0.408473	0.543339	0.542401	0.486739	0.525907	0.461762	0.493825	0.487436	0.551081	0.478754	0.486992	0.473016	0.472749	0.39355	0.532468	0.460788	0.471646	0.364778	0.481122	0.542976	0.462126	0.486969	0.45962	0.437941	0.466909	0.37501	0.461464	0.430483	0.479933	0.405758	0.42237	0.511115	0.531402	0.465206	0.481224	0.500453	0.521383	0.529296	0.496716	0.513806	0.561312	0.560805	0.470675	0.516022	0.46596	0.496144	0.460175	0.532176	0.554938	0.492652	0.510446	0.532965	0.449948	0.456139
7Networks_RH_SomMot_3	0.539744	0.558138	0.556035	0.539358	0.522797	0.555726	0.564614	0.569763	0.536992	0.513852	0.565667	0.588057	0.640579	0.579782	0.529385	0.525529	0.53723	0.567041	0.476719	0.526828	0.52205	0.495774	0.56341	0.548867	0.403878	0.511391	0.538655	0.635502	0.566251	0.525094	0.547129	0.505723	0.552974	0.55912	0.54548	0.541168	0.542612	0.539001	0.589306	0.562424	0.616189	0.561927	0.573103	0.544046	0.564937	0.609813	0.550913	0.536207	0.561749	0.45958	0.548794	0.556379	0.508916	0.528616	0.564711	0.579675	0.3298	0.548262	0.534631	0.513066	0.548549	0.534362	0.545577	0.49237	0.452182	0.528253	0.547673	0.535591	0.532141	0.437416	0.499119	0.618784	0.495277	0.48266	0.482995	0.481256	0.527349	0.495889	0.550455	0.52497	0.452638	0.520292	0.355737	0.424694	0.496027	0.596132	0.541337	0.574346	0.528674	0.525972	0.523389	0.396321	0.396321	0.524244	0.57234	0.563047	0.520002	0.480401	0.509079	0.549223	0.511337	0.499881	0.540109	0.516269	0.505338	0.474843	0.558873	0.491798	0.452232	0.314488	0.522825	0.544981	0.530893	0.51634	0.46353	0.40097	0.496384	0.398947	0.493417	0.467718	0.531642	0.435756	0.471758	0.530512	0.539067	0.483207	0.462529	0.512811	0.545491	0.558968	0.539969	0.577283	0.581873	0.573387	0.476173	0.535533	0.51407	0.561264	0.522667	0.505809	0.560929	0.486753	0.506583	0.551784	0.472758	0.457353
7Networks_RH_SomMot_4	0.439325	0.484207	0.465259	0.454487	0.484338	0.473731	0.455522	0.374008	0.395553	0.401954	0.487257	0.511906	0.492342	0.438685	0.415753	0.416027	0.434386	0.399616	0.38013	0.403599	0.394695	0.400601	0.37703	0.368253	0.531385	0.381446	0.375989	0.38783	0.415757	0.408027	0.447502	0.354498	0.389716	0.381664	0.399535	0.375623	0.365342	0.391044	0.468995	0.448905	0.489085	0.369864	0.360662	0.384587	0.38652	0.403309	0.381274	0.41132	0.397816	0.451831	0.396895	0.486117	0.436336	0.435043	0.400042	0.519947	0.625414	0.413155	0.426054	0.397096	0.397067	0.427279	0.38224	0.439346	0.410558	0.40178	0.530019	0.460064	0.446696	0.448155	0.454174	0.432285	0.455757	0.399767	0.396958	0.375815	0.490347	0.419437	0.444636	0.524416	0.40006	0.44308	0.475455	0.521599	0.587414	0.547627	0.448243	0.473774	0.429828	0.470839	0.420377	0.522288	0.522288	0.422664	0.438684	0.370534	0.50722	0.435709	0.38921	0.499238	0.380322	0.47878	0.395428	0.503212	0.426573	0.384946	0.374094	0.445026	0.386231	0.5064	0.576242	0.353154	0.39878	0.455375	0.426222	0.442737	0.41128	0.566385	0.41941	0.440665	0.488394	0.416801	0.391704	0.45001	0.463967	0.512458	0.401085	0.396292	0.455546	0.446902	0.410101	0.39304	0.496462	0.532257	0.591385	0.443673	0.479498	0.429412	0.461024	0.455262	0.429633	0.407487	0.467745	0.444766	0.412878	0.421419
7Networks_RH_SomMot_5	0.526699	0.517107	0.524398	0.525524	0.504526	0.475158	0.531236	0.466742	0.518495	0.541606	0.549276	0.539604	0.574237	0.526799	0.522518	0.529136	0.513727	0.485261	0.539184	0.526576	0.54016	0.528775	0.575464	0.53155	0.432246	0.561153	0.475355	0.507787	0.568034	0.522698	0.503859	0.570321	0.553924	0.572784	0.530924	0.56167	0.576949	0.538752	0.451181	0.43425	0.468111	0.598764	0.590121	0.612593	0.535475	0.565633	0.52605	0.563422	0.597972	0.459771	0.51176	0.558788	0.516625	0.50698	0.504945	0.511403	0.648601	0.526048	0.484036	0.500432	0.468509	0.529846	0.488071	0.514069	0.495268	0.541599	0.464076	0.560738	0.512251	0.613176	0.508298	0.592292	0.521003	0.526876	0.584736	0.519658	0.490381	0.527015	0.576715	0.483517	0.552715	0.51089	0.495368	0.49983	0.410682	0.52779	0.524243	0.529325	0.538026	0.458948	0.508288	0.524537	0.524537	0.434723	0.447416	0.499239	0.504575	0.515294	0.507564	0.431457	0.530626	0.547214	0.513287	0.48819	0.503612	0.496898	0.489678	0.432568	0.535375	0.523899	0.600628	0.493267	0.501654	0.500431	0.52577	0.505307	0.529163	0.451768	0.533113	0.520079	0.521485	0.519375	0.49985	0.523322	0.532279	0.448374	0.490729	0.548412	0.544626	0.546973	0.579554	0.514671	0.546132	0.564374	0.663396	0.525195	0.539215	0.499187	0.516288	0.52813	0.515739	0.510236	0.504844	0.540086	0.546833	0.528671
7Networks_RH_SomMot_6	0.495554	0.52597	0.5369	0.48967	0.513752	0.467929	0.544376	0.43878	0.492187	0.495916	0.580898	0.559599	0.572661	0.50984	0.467435	0.474764	0.513986	0.448077	0.347269	0.434287	0.435879	0.419385	0.453972	0.475154	0.558528	0.462027	0.451986	0.423339	0.344407	0.422282	0.455525	0.390517	0.412716	0.391233	0.438916	0.400973	0.386831	0.422186	0.448399	0.378295	0.518503	0.38844	0.364235	0.427168	0.422403	0.411353	0.425855	0.427157	0.418854	0.452066	0.413958	0.402462	0.450695	0.431148	0.416459	0.436996	0.654281	0.426057	0.402031	0.430526	0.357958	0.418514	0.406896	0.473308	0.446856	0.372709	0.589925	0.464626	0.497146	0.375859	0.492145	0.463605	0.443029	0.4226	0.30193	0.39587	0.582297	0.44237	0.462849	0.411078	0.360058	0.379632	0.401169	0.476799	0.400845	0.623843	0.477473	0.464758	0.487048	0.464605	0.450869	0.576008	0.576008	0.486687	0.493333	0.386376	0.570989	0.479402	0.440035	0.561709	0.359522	0.611583	0.423719	0.479107	0.456494	0.387801	0.461564	0.519962	0.372036	0.460517	0.56385	0.336338	0.443592	0.484578	0.417427	0.453691	0.388507	0.555827	0.435655	0.47712	0.432398	0.499482	0.414773	0.46663	0.462813	0.544775	0.395134	0.411171	0.476516	0.463343	0.425959	0.452211	0.49052	0.598512	0.620907	0.454877	0.526089	0.475312	0.454142	0.449612	0.413556	0.392939	0.45833	0.452689	0.466092	0.411226
7Networks_RH_SomMot_7	0.513033	0.516768	0.4962	0.510501	0.493398	0.532678	0.547516	0.543771	0.527355	0.525839	0.549756	0.558914	0.592388	0.536917	0.502272	0.498737	0.518925	0.521894	0.429608	0.497397	0.496951	0.475314	0.540658	0.510776	0.432652	0.49339	0.460416	0.599746	0.545269	0.49666	0.510202	0.49263	0.520103	0.529233	0.508968	0.508166	0.510512	0.504646	0.549698	0.545215	0.554181	0.521822	0.544208	0.486004	0.53259	0.578042	0.518387	0.519055	0.536093	0.467942	0.553709	0.505011	0.494614	0.502273	0.542082	0.576865	0.328076	0.533205	0.518009	0.479306	0.514578	0.49497	0.512206	0.488057	0.466536	0.524059	0.511186	0.497552	0.522501	0.504722	0.479473	0.533769	0.484652	0.474837	0.491331	0.49215	0.512705	0.448785	0.475244	0.516208	0.437911	0.515595	0.414405	0.420892	0.550268	0.604728	0.526058	0.542924	0.521851	0.509158	0.508756	0.413733	0.413733	0.526962	0.540295	0.544915	0.499392	0.46397	0.490992	0.537334	0.485612	0.487247	0.522032	0.515149	0.482654	0.431717	0.52442	0.471146	0.477833	0.38591	0.489047	0.527782	0.477964	0.484574	0.462973	0.412727	0.487264	0.384143	0.484435	0.445341	0.497292	0.419365	0.461966	0.506339	0.521585	0.460694	0.449214	0.486505	0.511931	0.546938	0.506548	0.577417	0.572128	0.508156	0.394183	0.51818	0.508999	0.536711	0.511955	0.502121	0.539499	0.503717	0.509143	0.524698	0.469042	0.44557
7Networks_RH_SomMot_8	0.526595	0.511112	0.530346	0.517715	0.476649	0.564621	0.538789	0.598368	0.563883	0.530238	0.513195	0.541506	0.568196	0.55359	0.531029	0.531828	0.510917	0.536004	0.513069	0.546165	0.559072	0.56691	0.670461	0.546427	0.502432	0.555366	0.546291	0.658512	0.600321	0.531008	0.53815	0.530418	0.556726	0.567259	0.543882	0.557734	0.560802	0.553132	0.570386	0.579206	0.561566	0.565161	0.586768	0.53059	0.562804	0.588077	0.554906	0.536473	0.550052	0.495733	0.612488	0.581066	0.510646	0.544016	0.548926	0.586396	0.382981	0.590725	0.568899	0.505864	0.600948	0.560787	0.529537	0.472969	0.444075	0.518076	0.475671	0.48958	0.469912	0.511031	0.484449	0.607309	0.495781	0.507187	0.574522	0.515771	0.480805	0.471234	0.501368	0.540844	0.501357	0.529127	0.395331	0.468146	0.608897	0.459603	0.52738	0.577312	0.507712	0.506184	0.537081	0.416476	0.416476	0.531452	0.586261	0.575176	0.477467	0.479319	0.543317	0.539332	0.54007	0.48254	0.551981	0.523055	0.50036	0.470964	0.534768	0.505821	0.563649	0.464903	0.450331	0.57341	0.488142	0.494073	0.477186	0.448828	0.488252	0.429927	0.449479	0.476662	0.561863	0.434062	0.490262	0.518554	0.546025	0.47216	0.449581	0.49743	0.515028	0.531515	0.503942	0.574796	0.530946	0.424388	0.407903	0.527728	0.461432	0.527506	0.500801	0.539439	0.58948	0.55775	0.524234	0.525657	0.477916	0.50831
7Networks_RH_SomMot_9	0.536282	0.549283	0.555201	0.523539	0.529743	0.58335	0.575251	0.52208	0.557007	0.541449	0.57715	0.601795	0.676794	0.578674	0.520021	0.515908	0.527007	0.534548	0.500708	0.532178	0.526138	0.49506	0.60632	0.523456	0.392928	0.552369	0.5216	0.566474	0.589457	0.532999	0.553685	0.519667	0.559262	0.580755	0.53305	0.556419	0.575621	0.527616	0.46915	0.482156	0.456144	0.595353	0.598341	0.590572	0.559718	0.597096	0.548037	0.566052	0.606644	0.444279	0.517164	0.544374	0.523381	0.537653	0.552922	0.566857	0.559428	0.581579	0.51118	0.535983	0.543403	0.537537	0.560274	0.514913	0.477117	0.523623	0.532047	0.556099	0.532077	0.50283	0.508734	0.693453	0.520779	0.515361	0.515058	0.498655	0.506804	0.518644	0.621839	0.51812	0.49764	0.517355	0.409102	0.485016	0.423738	0.551893	0.550162	0.595354	0.536294	0.51525	0.527052	0.413857	0.413857	0.479766	0.530461	0.508064	0.538599	0.520201	0.506957	0.485665	0.549894	0.55081	0.549279	0.503451	0.501348	0.45129	0.566591	0.422855	0.527762	0.391143	0.487982	0.548378	0.518589	0.517133	0.48808	0.436024	0.512106	0.318697	0.512826	0.474066	0.509692	0.456253	0.463666	0.565898	0.579878	0.459204	0.4669	0.603177	0.606568	0.616972	0.633331	0.629207	0.619952	0.59783	0.664849	0.553876	0.539875	0.54989	0.514522	0.546509	0.569033	0.502085	0.526213	0.579374	0.514448	0.498545
7Networks_RH_SomMot_10	0.528194	0.547581	0.577934	0.528197	0.502864	0.553207	0.587853	0.570995	0.551622	0.526312	0.612966	0.626296	0.647558	0.575564	0.502717	0.501671	0.533002	0.540455	0.373232	0.48759	0.47496	0.422523	0.614647	0.488996	0.534415	0.498299	0.52579	0.542342	0.477035	0.481401	0.538333	0.426366	0.484295	0.480978	0.48834	0.47007	0.467225	0.474338	0.539203	0.488819	0.589588	0.48396	0.479109	0.491721	0.487134	0.526946	0.474693	0.489096	0.488805	0.489972	0.48327	0.502183	0.492321	0.504535	0.517605	0.557689	0.510755	0.544084	0.496417	0.480918	0.514386	0.46894	0.498414	0.493391	0.453484	0.406065	0.618739	0.497844	0.512085	0.391843	0.51404	0.613955	0.476126	0.448291	0.371698	0.442067	0.60107	0.453167	0.52027	0.496011	0.368171	0.466746	0.356025	0.462057	0.509401	0.615371	0.533475	0.562564	0.508906	0.573572	0.506277	0.437612	0.437612	0.528742	0.566207	0.478381	0.564358	0.4886	0.489507	0.608287	0.456542	0.59377	0.509121	0.508775	0.492337	0.386595	0.546285	0.527661	0.471791	0.338309	0.481415	0.491845	0.499023	0.531193	0.42865	0.397348	0.439827	0.432658	0.465925	0.467927	0.494559	0.454611	0.408493	0.539574	0.545113	0.537554	0.463086	0.497977	0.552179	0.566623	0.540088	0.619769	0.573134	0.592135	0.53746	0.509348	0.526772	0.545791	0.488565	0.536113	0.511388	0.424862	0.481896	0.516843	0.449975	0.434597
7Networks_RH_SomMot_11	0.522489	0.534152	0.54742	0.523706	0.50775	0.548276	0.536815	0.507875	0.530552	0.515065	0.541317	0.561388	0.583707	0.552884	0.515326	0.514901	0.523446	0.525873	0.488056	0.520681	0.524379	0.496028	0.575942	0.534344	0.410826	0.532439	0.505715	0.581668	0.566268	0.517596	0.523719	0.51966	0.545166	0.553141	0.535441	0.540704	0.542409	0.538147	0.556972	0.522561	0.591382	0.560444	0.572843	0.540607	0.54411	0.584645	0.531443	0.541388	0.558941	0.48873	0.515095	0.535097	0.506412	0.516834	0.53977	0.565902	0.450005	0.519416	0.517713	0.507662	0.509555	0.517604	0.498964	0.495953	0.462415	0.52712	0.524844	0.549679	0.523182	0.47424	0.50659	0.592653	0.500385	0.491238	0.508642	0.485254	0.523897	0.491455	0.53829	0.511431	0.480912	0.532658	0.420325	0.459145	0.513754	0.546421	0.520488	0.525295	0.52486	0.493389	0.509599	0.456994	0.456994	0.490541	0.518338	0.51003	0.512494	0.481389	0.487003	0.527992	0.503878	0.52828	0.525802	0.511106	0.494979	0.46745	0.49699	0.471728	0.488848	0.429815	0.543891	0.526075	0.494584	0.497378	0.490439	0.434582	0.517487	0.448571	0.538649	0.480067	0.521841	0.459181	0.487405	0.510837	0.515673	0.458677	0.479009	0.49868	0.53094	0.533009	0.523613	0.553266	0.546973	0.558433	0.547707	0.5187	0.524212	0.523304	0.523116	0.499363	0.53804	0.492278	0.493995	0.533198	0.473297	0.464396
7Networks_RH_SomMot_12	0.52784	0.478809	0.450854	0.470053	0.459425	0.540481	0.508616	0.545096	0.547928	0.551866	0.494971	0.478511	0.498332	0.517165	0.549806	0.556633	0.516063	0.553998	0.555081	0.57238	0.598211	0.598061	0.600339	0.585722	0.544822	0.596561	0.512096	0.539972	0.679287	0.55767	0.570223	0.561229	0.580398	0.592407	0.565753	0.584596	0.590478	0.575774	0.531872	0.506938	0.556805	0.626299	0.633648	0.614541	0.563397	0.587233	0.555949	0.575977	0.587117	0.542556	0.470171	0.638645	0.530987	0.545449	0.585973	0.578025	0.3811	0.582089	0.557681	0.550158	0.564511	0.541658	0.548597	0.50461	0.50018	0.596115	0.426098	0.518933	0.5051	0.475561	0.521934	0.540279	0.504364	0.513252	0.622021	0.51235	0.539055	0.506234	0.517701	0.519826	0.489564	0.541617	0.386935	0.452351	0.554613	0.487982	0.539638	0.584174	0.519599	0.530717	0.549705	0.568028	0.568028	0.66099	0.526212	0.592437	0.480134	0.547526	0.547135	0.530854	0.556123	0.525547	0.55678	0.505364	0.529117	0.509741	0.569929	0.51176	0.57568	0.599911	0.522177	0.63034	0.520633	0.499696	0.516566	0.447581	0.545203	0.477824	0.54687	0.506184	0.601496	0.458528	0.517684	0.534765	0.541823	0.486458	0.520515	0.519802	0.551692	0.559568	0.526808	0.607195	0.56664	0.455148	0.563777	0.555244	0.50126	0.544636	0.520526	0.59282	0.547009	0.608404	0.579498	0.545066	0.549316	0.566274
7Networks_RH_SomMot_13	0.54631	0.56281	0.580598	0.549819	0.51505	0.620971	0.593708	0.597159	0.566927	0.536508	0.60188	0.643436	0.609824	0.581311	0.531213	0.531371	0.571771	0.56238	0.422195	0.524643	0.518272	0.449252	0.615976	0.583366	0.44815	0.545287	0.504482	0.664817	0.537269	0.517934	0.542648	0.500523	0.551309	0.563907	0.535946	0.53305	0.535672	0.529118	0.610234	0.564641	0.655827	0.563613	0.589916	0.521529	0.549046	0.618345	0.52739	0.569015	0.588261	0.511278	0.543166	0.539908	0.517465	0.533463	0.584953	0.611427	0.326596	0.551745	0.549141	0.517021	0.535911	0.504703	0.522781	0.506807	0.456829	0.524832	0.567161	0.511746	0.567933	0.425783	0.517162	0.627978	0.500504	0.47686	0.42279	0.478	0.6378	0.485392	0.525276	0.516333	0.406024	0.527554	0.36279	0.4199	0.561592	0.658425	0.5623	0.572569	0.548898	0.595369	0.532648	0.414923	0.414923	0.604572	0.597938	0.533602	0.529941	0.491043	0.502054	0.613075	0.485134	0.560755	0.554382	0.527988	0.501041	0.434681	0.550995	0.451901	0.490376	0.307925	0.470889	0.551549	0.508133	0.525169	0.464415	0.387726	0.504894	0.357345	0.490373	0.4635	0.520183	0.435159	0.476047	0.552778	0.548085	0.498512	0.507492	0.537627	0.574639	0.596822	0.568829	0.667301	0.609302	0.614879	0.484275	0.545154	0.529811	0.572936	0.521376	0.517149	0.557363	0.466159	0.494478	0.581136	0.436356	0.395937
7Networks_RH_SomMot_14	0.530935	0.517844	0.54187	0.525033	0.458583	0.568361	0.546153	0.618142	0.556597	0.532419	0.52759	0.537222	0.554022	0.555756	0.53619	0.530031	0.510805	0.586621	0.508195	0.558865	0.558524	0.513613	0.586014	0.600181	0.379347	0.549649	0.577973	0.65839	0.651049	0.558278	0.597618	0.518929	0.567116	0.570888	0.562517	0.558435	0.561753	0.553457	0.576996	0.578567	0.575426	0.58602	0.59923	0.564884	0.575585	0.584831	0.572696	0.548922	0.552272	0.538873	0.545936	0.638168	0.527917	0.553574	0.595029	0.598418	0.33331	0.58427	0.564541	0.549804	0.616538	0.538741	0.577727	0.509215	0.506711	0.517309	0.507057	0.491656	0.531074	0.446331	0.47898	0.614324	0.523483	0.523069	0.547523	0.543108	0.557714	0.522442	0.553557	0.536322	0.542782	0.563846	0.398049	0.456167	0.570989	0.558824	0.533367	0.57435	0.51081	0.541629	0.546432	0.400889	0.400889	0.610107	0.581524	0.584199	0.524159	0.528012	0.550144	0.578313	0.551808	0.480449	0.56434	0.50937	0.527888	0.517508	0.622575	0.474131	0.501335	0.408421	0.447866	0.627424	0.56934	0.520993	0.488674	0.431083	0.513568	0.397926	0.461526	0.521208	0.571345	0.496139	0.531301	0.53637	0.547395	0.483823	0.476761	0.523741	0.568861	0.575613	0.540981	0.64133	0.592433	0.549873	0.487574	0.545072	0.45265	0.568155	0.472115	0.52945	0.604971	0.536519	0.524884	0.558222	0.4774	0.477934
7Networks_RH_SomMot_15	0.581803	0.518093	0.512204	0.539901	0.475557	0.583112	0.575441	0.615952	0.60951	0.621665	0.571374	0.514026	0.453636	0.589185	0.605364	0.615946	0.569867	0.632022	0.589353	0.620253	0.63706	0.605323	0.618431	0.698471	0.384505	0.662311	0.598881	0.682392	0.712338	0.60667	0.60606	0.626655	0.655681	0.683524	0.621726	0.658464	0.676868	0.630858	0.606804	0.638182	0.575425	0.684171	0.730814	0.609543	0.647943	0.672751	0.64019	0.655616	0.671016	0.609416	0.631131	0.767431	0.579228	0.592886	0.677532	0.611853	0.341499	0.62093	0.626823	0.603566	0.592283	0.557414	0.60418	0.570091	0.54106	0.68706	0.575704	0.529582	0.617818	0.604985	0.56369	0.609868	0.560217	0.565099	0.588276	0.579794	0.68663	0.567192	0.573558	0.523006	0.538507	0.597582	0.427608	0.492228	0.532292	0.619951	0.585385	0.602019	0.581838	0.5663	0.595984	0.567595	0.567595	0.642024	0.535053	0.686361	0.484794	0.569798	0.595156	0.561493	0.543539	0.587981	0.623164	0.616111	0.579105	0.556734	0.637101	0.51911	0.574793	0.494964	0.54411	0.715392	0.590159	0.557133	0.566713	0.500022	0.601812	0.480725	0.535722	0.570223	0.65856	0.526054	0.566194	0.56997	0.567909	0.445157	0.580155	0.559327	0.604347	0.607895	0.575594	0.71491	0.590479	0.621244	0.5341	0.593227	0.525229	0.60254	0.552425	0.588874	0.59652	0.628432	0.570643	0.60215	0.586281	0.567438
7Networks_RH_SomMot_16	0.554671	0.521339	0.520836	0.536404	0.452451	0.554366	0.568807	0.635796	0.580525	0.580418	0.562704	0.541329	0.485726	0.579002	0.564141	0.574817	0.531999	0.606061	0.490245	0.573356	0.574517	0.54502	0.580257	0.634874	0.367044	0.587349	0.568307	0.64851	0.650925	0.564661	0.582472	0.547367	0.606341	0.628063	0.579851	0.599356	0.621172	0.566631	0.621827	0.665041	0.578614	0.608171	0.654378	0.53424	0.617205	0.636304	0.611237	0.604168	0.603622	0.605805	0.630567	0.650743	0.547575	0.5666	0.652954	0.615633	0.304499	0.569416	0.607971	0.57254	0.575098	0.517176	0.601016	0.536549	0.498964	0.618873	0.564948	0.504636	0.594686	0.522224	0.528786	0.614355	0.531627	0.514583	0.507523	0.522349	0.614253	0.530116	0.567884	0.537638	0.481799	0.58668	0.422037	0.491387	0.574992	0.632392	0.557253	0.575663	0.539543	0.591277	0.567582	0.500133	0.500133	0.647607	0.567494	0.633094	0.494559	0.527324	0.565442	0.546996	0.502118	0.539961	0.59552	0.597244	0.543874	0.501491	0.627902	0.516801	0.518978	0.384295	0.475206	0.704608	0.550623	0.531478	0.527275	0.467125	0.561635	0.464101	0.484639	0.52488	0.608094	0.483274	0.528441	0.547556	0.548897	0.456636	0.539088	0.500208	0.570088	0.572162	0.529495	0.684146	0.559713	0.625007	0.468463	0.560578	0.508276	0.581301	0.530204	0.542906	0.565606	0.594826	0.558676	0.568022	0.502089	0.491511
7Networks_RH_SomMot_17	0.529318	0.519389	0.53132	0.496974	0.489546	0.55514	0.548989	0.597636	0.526385	0.522434	0.543505	0.568805	0.549833	0.556997	0.529068	0.526573	0.529964	0.58476	0.461698	0.523864	0.504798	0.46246	0.493859	0.539909	0.29995	0.502908	0.540718	0.649394	0.55933	0.534106	0.551515	0.506393	0.553807	0.562185	0.543589	0.545097	0.554736	0.530638	0.642135	0.681854	0.602415	0.541549	0.570171	0.495754	0.567912	0.575744	0.565465	0.527991	0.529684	0.522914	0.62942	0.542784	0.520773	0.538268	0.579191	0.567977	0.30417	0.536263	0.576024	0.519542	0.58787	0.527265	0.549255	0.51404	0.48821	0.5389	0.571182	0.47185	0.563532	0.476478	0.493977	0.569854	0.515825	0.503818	0.466344	0.512585	0.564405	0.504437	0.569893	0.55125	0.470522	0.579695	0.4533	0.436216	0.600691	0.552024	0.540827	0.553694	0.528619	0.563929	0.52917	0.376282	0.376282	0.61067	0.544691	0.55403	0.516294	0.494352	0.52931	0.614553	0.466654	0.490982	0.559086	0.537987	0.514314	0.472097	0.573044	0.45167	0.452824	0.342539	0.46401	0.64479	0.515655	0.531936	0.498215	0.460331	0.523591	0.418332	0.438589	0.486617	0.517354	0.471248	0.512942	0.518888	0.519693	0.469314	0.527989	0.488771	0.531884	0.536304	0.499434	0.630659	0.539864	0.574848	0.410304	0.518595	0.474281	0.560044	0.460425	0.456124	0.516854	0.530276	0.532196	0.532046	0.405107	0.388272
7Networks_RH_SomMot_18	0.534679	0.489996	0.487505	0.492967	0.451675	0.567577	0.547836	0.598107	0.591589	0.582664	0.541032	0.500569	0.457042	0.566461	0.548478	0.555284	0.517694	0.573922	0.528724	0.57111	0.574663	0.566813	0.630065	0.588628	0.404047	0.60904	0.583108	0.641565	0.617585	0.559672	0.579351	0.547238	0.580153	0.58962	0.568607	0.573507	0.578833	0.565519	0.627939	0.657404	0.598474	0.582688	0.597162	0.559529	0.581247	0.608076	0.572863	0.573177	0.56133	0.608719	0.625368	0.74716	0.547649	0.577419	0.630962	0.59007	0.320707	0.606812	0.604609	0.579014	0.578995	0.529369	0.625004	0.540409	0.546529	0.57933	0.562928	0.42926	0.568644	0.547304	0.524574	0.57177	0.545918	0.545489	0.519713	0.579551	0.63905	0.540266	0.552845	0.551652	0.535465	0.577776	0.44537	0.438197	0.542856	0.592283	0.559153	0.580082	0.531215	0.629044	0.562529	0.520354	0.520354	0.663938	0.539254	0.606131	0.486515	0.509637	0.557234	0.556261	0.512207	0.601286	0.569557	0.598855	0.547515	0.526842	0.665819	0.546767	0.579939	0.405727	0.384845	0.614932	0.525816	0.542721	0.502718	0.473802	0.514164	0.475688	0.412646	0.560531	0.638495	0.521549	0.499075	0.550224	0.551249	0.508812	0.565996	0.497119	0.57883	0.576999	0.541624	0.65939	0.577417	0.647775	0.504952	0.555903	0.486401	0.546426	0.485518	0.548396	0.56324	0.554564	0.541698	0.574345	0.535277	0.551821
7Networks_RH_SomMot_19	0.544637	0.538959	0.575958	0.541233	0.486918	0.590965	0.563227	0.641019	0.58663	0.571826	0.545432	0.534939	0.545165	0.605251	0.545846	0.541638	0.517444	0.628678	0.500872	0.558595	0.556851	0.527675	0.565651	0.631622	0.364911	0.552259	0.581565	0.700647	0.61146	0.55149	0.567723	0.535916	0.594936	0.601415	0.587034	0.58506	0.58595	0.583726	0.661125	0.705495	0.616754	0.587009	0.614241	0.543438	0.611793	0.613399	0.611291	0.575585	0.592191	0.525767	0.671719	0.580825	0.537122	0.564274	0.597275	0.585773	0.288844	0.598444	0.612843	0.557714	0.595241	0.504031	0.538254	0.515242	0.484868	0.534876	0.56019	0.484858	0.569729	0.485987	0.505789	0.611915	0.519364	0.521551	0.542616	0.528318	0.608058	0.518196	0.570514	0.53063	0.497047	0.57948	0.379685	0.366315	0.521547	0.623692	0.557471	0.575736	0.534775	0.611726	0.564497	0.464491	0.464491	0.620811	0.53549	0.637864	0.495499	0.526642	0.562972	0.593549	0.52062	0.54591	0.604439	0.563604	0.541971	0.493705	0.600236	0.589047	0.49909	0.380429	0.391052	0.706738	0.572131	0.543956	0.492474	0.436962	0.521019	0.393012	0.453411	0.51489	0.54238	0.501145	0.527413	0.549493	0.556371	0.515309	0.531972	0.495206	0.561932	0.568137	0.519087	0.668222	0.58788	0.611187	0.399346	0.549011	0.553868	0.556619	0.51621	0.527667	0.56231	0.58177	0.565746	0.547329	0.469448	0.477283
7Networks_RH_SomMot_20	0.492097	0.43344	0.419807	0.418731	0.415601	0.432448	0.500806	0.466597	0.557291	0.569719	0.482754	0.471357	0.508565	0.506587	0.504912	0.494106	0.513666	0.509229	0.537421	0.518214	0.51837	0.512709	0.56262	0.485662	0.399813	0.531451	0.530716	0.458894	0.577059	0.525659	0.527805	0.525918	0.530167	0.531752	0.528235	0.527751	0.538709	0.511314	0.488122	0.485568	0.490677	0.553636	0.515616	0.614467	0.527313	0.533054	0.525519	0.545064	0.535957	0.572387	0.577413	0.58806	0.539663	0.556067	0.547132	0.565298	0.559058	0.595246	0.541459	0.542093	0.597073	0.564039	0.588482	0.536346	0.550351	0.498539	0.521332	0.470351	0.511716	0.666678	0.52849	0.565427	0.569123	0.566532	0.619043	0.601741	0.5204	0.520025	0.568014	0.578222	0.570579	0.548059	0.602995	0.609639	0.569887	0.51066	0.51389	0.555818	0.487357	0.536166	0.541029	0.507287	0.507287	0.473396	0.435292	0.557049	0.541886	0.537942	0.533936	0.435864	0.605336	0.604343	0.538483	0.517133	0.525677	0.494566	0.635496	0.522063	0.583209	0.511159	0.463514	0.602688	0.498657	0.504221	0.539284	0.553445	0.52288	0.486923	0.474097	0.525944	0.539817	0.519008	0.48796	0.559798	0.578526	0.493495	0.564068	0.53851	0.574589	0.584179	0.593276	0.627192	0.548933	0.526714	0.590446	0.528927	0.536434	0.512579	0.489632	0.555143	0.534288	0.537437	0.538516	0.524424	0.559276	0.559843
7Networks_RH_SomMot_21	0.56376	0.535095	0.578128	0.535492	0.476342	0.592996	0.586923	0.699378	0.631243	0.60765	0.566395	0.539787	0.506352	0.615159	0.572715	0.573431	0.52751	0.639624	0.535321	0.588865	0.586716	0.556435	0.66157	0.674851	0.401774	0.598559	0.615344	0.711398	0.648439	0.576855	0.593026	0.555275	0.623267	0.638148	0.60512	0.616223	0.623727	0.604968	0.678326	0.743892	0.61276	0.617868	0.65925	0.551657	0.633337	0.629257	0.634613	0.617172	0.626401	0.589487	0.752131	0.648403	0.556468	0.591983	0.61688	0.618761	0.323523	0.635872	0.638698	0.569383	0.65806	0.531612	0.635513	0.538866	0.529146	0.563267	0.579003	0.460599	0.57333	0.547635	0.519819	0.655216	0.543732	0.559687	0.554094	0.579771	0.651493	0.556477	0.59028	0.561614	0.483188	0.605708	0.401919	0.373165	0.642029	0.579687	0.563819	0.597943	0.532967	0.61898	0.588288	0.42643	0.42643	0.593596	0.542629	0.683091	0.482214	0.534455	0.596795	0.599554	0.54672	0.586643	0.629664	0.602998	0.564211	0.544	0.66553	0.58035	0.5689	0.356158	0.411649	0.699595	0.556686	0.556528	0.500405	0.45405	0.525848	0.438334	0.425586	0.556136	0.594011	0.537198	0.54476	0.56677	0.56785	0.536653	0.538758	0.553302	0.580574	0.588897	0.560826	0.72256	0.572458	0.544269	0.416458	0.563698	0.503878	0.575076	0.51956	0.570371	0.583736	0.577537	0.561382	0.564908	0.523225	0.539603
7Networks_RH_SomMot_22	0.516346	0.475247	0.486661	0.471136	0.424805	0.539295	0.527105	0.587521	0.593546	0.579063	0.506805	0.462772	0.42323	0.551192	0.531108	0.541519	0.481821	0.539954	0.478426	0.543393	0.561107	0.595549	0.548019	0.588047	0.542367	0.573584	0.571625	0.479731	0.578909	0.5205	0.533932	0.520499	0.561661	0.57753	0.542308	0.554793	0.570388	0.531399	0.618615	0.636422	0.600808	0.548545	0.558071	0.533305	0.560417	0.599091	0.548332	0.559829	0.561266	0.555516	0.612844	0.766496	0.541331	0.563601	0.590439	0.592676	0.42081	0.60675	0.584168	0.566345	0.597353	0.511536	0.579395	0.534445	0.536461	0.532377	0.569283	0.401667	0.532396	0.550382	0.519807	0.575643	0.542494	0.551724	0.546261	0.58196	0.597478	0.519692	0.560151	0.575294	0.502599	0.558409	0.446402	0.48593	0.626003	0.597895	0.534871	0.572691	0.490724	0.635818	0.570428	0.512426	0.512426	0.623187	0.528553	0.625799	0.537238	0.528591	0.587235	0.523397	0.550346	0.599805	0.570217	0.602628	0.539919	0.479375	0.679459	0.494598	0.601614	0.366909	0.352266	0.639953	0.561157	0.53097	0.501752	0.474661	0.510212	0.485406	0.47865	0.556292	0.610658	0.529109	0.493363	0.549478	0.55403	0.548052	0.534908	0.507049	0.564388	0.568578	0.52958	0.650823	0.567727	0.572383	0.487063	0.53529	0.481519	0.51206	0.501265	0.598715	0.5573	0.570423	0.545784	0.519617	0.578761	0.590979
7Networks_RH_SomMot_23	0.575212	0.545124	0.601444	0.558527	0.49056	0.610946	0.617189	0.726331	0.649608	0.643098	0.588579	0.590911	0.591528	0.634478	0.580323	0.580355	0.545787	0.6453	0.494518	0.604233	0.598197	0.544481	0.734529	0.684456	0.421345	0.614408	0.627718	0.786153	0.673583	0.587808	0.609751	0.55947	0.641436	0.67113	0.605224	0.629682	0.651182	0.59743	0.628213	0.700975	0.555451	0.649837	0.707618	0.557388	0.659097	0.70962	0.643308	0.649865	0.660256	0.618693	0.6874	0.673879	0.568333	0.614721	0.647541	0.652526	0.310896	0.670916	0.652544	0.596142	0.68693	0.535984	0.671821	0.538907	0.49543	0.580122	0.597646	0.486286	0.593076	0.505105	0.539648	0.734449	0.542938	0.543444	0.566774	0.550254	0.658666	0.519171	0.58404	0.561373	0.50629	0.6265	0.358766	0.403112	0.567062	0.556741	0.58583	0.621647	0.551261	0.652469	0.605173	0.435851	0.435851	0.621439	0.624748	0.692303	0.538409	0.53493	0.622354	0.510972	0.547201	0.545156	0.663879	0.555994	0.568489	0.467514	0.692995	0.628435	0.586303	0.314934	0.391121	0.740042	0.574895	0.577981	0.499652	0.429442	0.532066	0.328073	0.450122	0.483161	0.566602	0.441441	0.510085	0.602213	0.615648	0.497974	0.586718	0.585314	0.605718	0.631933	0.604262	0.779942	0.616795	0.550124	0.400411	0.567808	0.492784	0.607962	0.523897	0.580871	0.59851	0.562645	0.523054	0.577973	0.519627	0.545771
7Networks_RH_SomMot_24	0.51987	0.464425	0.461401	0.471972	0.440252	0.512634	0.524811	0.519714	0.569522	0.579274	0.511044	0.494599	0.489099	0.535493	0.530713	0.525042	0.505216	0.546913	0.586294	0.563928	0.572934	0.548256	0.56803	0.562592	0.437541	0.566073	0.602047	0.552822	0.671848	0.559998	0.563822	0.553188	0.571511	0.587006	0.552616	0.576622	0.583582	0.566182	0.536361	0.602066	0.470656	0.577844	0.595247	0.55	0.559967	0.548061	0.563687	0.595817	0.594482	0.599819	0.637125	0.685497	0.559578	0.572302	0.626939	0.5814	0.442659	0.609408	0.597322	0.603058	0.620958	0.528594	0.565076	0.548722	0.541149	0.555584	0.563896	0.468393	0.547186	0.677841	0.545417	0.535929	0.562153	0.550664	0.639182	0.570389	0.580665	0.547411	0.591901	0.575813	0.555124	0.609558	0.557628	0.483145	0.561721	0.564155	0.552958	0.592159	0.525838	0.583033	0.56792	0.553108	0.553108	0.528655	0.453058	0.586771	0.530421	0.573112	0.570036	0.53007	0.566451	0.607847	0.577439	0.587531	0.545828	0.515999	0.62356	0.534765	0.61214	0.555237	0.548973	0.638253	0.496715	0.514138	0.552876	0.525203	0.566262	0.500445	0.484966	0.513762	0.600243	0.470522	0.525068	0.576629	0.575484	0.56335	0.620382	0.529875	0.582172	0.57607	0.578411	0.655451	0.519753	0.548302	0.568407	0.560317	0.546333	0.5474	0.523702	0.574024	0.538364	0.621449	0.58197	0.560036	0.546801	0.564929
7Networks_RH_SomMot_25	0.571379	0.562113	0.593958	0.559078	0.473247	0.690167	0.619565	0.726637	0.633006	0.62717	0.61278	0.599316	0.51515	0.63365	0.569941	0.563	0.558552	0.647516	0.485873	0.591496	0.578035	0.547249	0.626445	0.661393	0.400199	0.589074	0.565762	0.75548	0.655525	0.585317	0.621711	0.545894	0.611907	0.632121	0.587255	0.5964	0.609168	0.577249	0.645674	0.690933	0.600414	0.611459	0.656471	0.539439	0.634117	0.694846	0.61514	0.606351	0.611537	0.590794	0.630659	0.683384	0.550501	0.590647	0.648534	0.633962	0.18987	0.643975	0.646627	0.567559	0.682341	0.525021	0.620505	0.518853	0.468442	0.542516	0.636135	0.454132	0.58266	0.438336	0.500199	0.736794	0.51892	0.51509	0.524044	0.510701	0.709072	0.515533	0.610054	0.558664	0.420745	0.570591	0.314946	0.361541	0.567105	0.600332	0.581391	0.622265	0.540828	0.661899	0.602735	0.440896	0.440896	0.722114	0.62904	0.656892	0.566741	0.552153	0.597039	0.657135	0.51396	0.568383	0.655553	0.561337	0.557386	0.434131	0.707613	0.550202	0.586453	0.351785	0.376975	0.680695	0.561191	0.577535	0.453404	0.365057	0.50088	0.286678	0.472243	0.473136	0.569327	0.425041	0.470327	0.594468	0.594078	0.554238	0.594904	0.586254	0.606507	0.634429	0.609645	0.76158	0.624284	0.548629	0.386356	0.564299	0.437398	0.598501	0.499641	0.577595	0.598355	0.557558	0.556466	0.576816	0.459065	0.468766
7Networks_RH_SomMot_26	0.565135	0.516565	0.546537	0.50154	0.438822	0.592001	0.606016	0.680442	0.646454	0.670585	0.577495	0.554147	0.448411	0.629228	0.573384	0.564132	0.552093	0.643609	0.509915	0.599555	0.607122	0.603959	0.742455	0.644247	0.353001	0.622815	0.605879	0.695914	0.713825	0.575108	0.614918	0.536968	0.628247	0.655001	0.59562	0.618491	0.628129	0.604033	0.650868	0.732434	0.569301	0.622268	0.684366	0.522913	0.634177	0.6816	0.619357	0.647455	0.642686	0.661759	0.682475	0.810523	0.574051	0.622201	0.647814	0.692718	0.297814	0.68522	0.669806	0.585213	0.732322	0.519666	0.732543	0.557545	0.549289	0.535974	0.677914	0.469461	0.573312	0.581185	0.525198	0.658523	0.57473	0.574642	0.560808	0.614676	0.657329	0.555873	0.646581	0.602766	0.480383	0.637734	0.426732	0.429226	0.689655	0.657369	0.592181	0.621449	0.545792	0.719203	0.613411	0.441064	0.441064	0.692949	0.606528	0.65209	0.560712	0.544386	0.587029	0.599691	0.544808	0.645382	0.653527	0.653064	0.569035	0.4894	0.771181	0.555347	0.608866	0.284927	0.414222	0.697743	0.535892	0.564026	0.495247	0.436912	0.522934	0.36929	0.433678	0.540856	0.620345	0.501112	0.482409	0.597602	0.602923	0.550086	0.567248	0.593284	0.628107	0.652744	0.61132	0.797986	0.642878	0.560749	0.471178	0.576091	0.508052	0.589461	0.506866	0.644564	0.603436	0.564421	0.550293	0.571861	0.518461	0.539672
7Networks_RH_SomMot_27	0.556532	0.521573	0.537728	0.511713	0.45764	0.595621	0.589163	0.692331	0.594713	0.619232	0.564322	0.573252	0.512428	0.608674	0.560943	0.540482	0.55405	0.655892	0.56911	0.591755	0.568858	0.523795	0.593202	0.631054	0.322303	0.585956	0.595275	0.741818	0.666962	0.597061	0.624345	0.5625	0.612354	0.627913	0.593381	0.604311	0.620814	0.579556	0.620592	0.692355	0.548829	0.612141	0.652998	0.54677	0.636611	0.626505	0.639769	0.597004	0.597327	0.596035	0.720491	0.686592	0.564618	0.610067	0.631137	0.610702	0.275475	0.638115	0.659107	0.593009	0.684469	0.572177	0.635737	0.546758	0.517697	0.582484	0.613853	0.50458	0.605478	0.541014	0.52237	0.699419	0.552702	0.56695	0.584547	0.599168	0.659064	0.554455	0.604653	0.557566	0.51732	0.627792	0.413265	0.343035	0.53543	0.548035	0.580657	0.591906	0.555846	0.657405	0.59696	0.42359	0.42359	0.703948	0.574903	0.63345	0.582924	0.532544	0.578872	0.584094	0.554838	0.55328	0.647345	0.55603	0.565343	0.532602	0.665389	0.545662	0.562386	0.355409	0.401067	0.718027	0.579636	0.568817	0.488774	0.423273	0.527276	0.310205	0.455009	0.502674	0.561437	0.473292	0.50655	0.583569	0.59149	0.46564	0.637284	0.563839	0.599105	0.613093	0.588063	0.732732	0.606617	0.58327	0.393273	0.574932	0.501621	0.623238	0.517724	0.540079	0.596195	0.599777	0.562238	0.591717	0.447886	0.458114
7Networks_RH_SomMot_28	0.554151	0.527374	0.546955	0.511726	0.475497	0.584599	0.574951	0.667175	0.589423	0.595666	0.550341	0.560759	0.546574	0.592107	0.55977	0.541966	0.556819	0.625451	0.605576	0.590169	0.571037	0.539921	0.570589	0.607856	0.346694	0.579495	0.602302	0.693434	0.658598	0.60155	0.62187	0.574802	0.605271	0.617979	0.589775	0.595635	0.607589	0.577703	0.593921	0.662725	0.525117	0.613889	0.646297	0.562037	0.633265	0.639666	0.631265	0.579714	0.584498	0.565361	0.704358	0.699438	0.563899	0.598634	0.631941	0.591976	0.279279	0.617727	0.631573	0.605233	0.635329	0.574814	0.595717	0.545307	0.536467	0.579116	0.568943	0.517588	0.582278	0.532764	0.527258	0.693039	0.553874	0.575898	0.601135	0.614995	0.612785	0.567794	0.570129	0.562697	0.56461	0.617021	0.414671	0.386858	0.525442	0.4836	0.578221	0.600442	0.555997	0.622672	0.59391	0.441412	0.441412	0.695574	0.5746	0.622668	0.597796	0.534336	0.569702	0.543595	0.557674	0.581608	0.639844	0.535453	0.566535	0.591135	0.641755	0.53634	0.573838	0.397362	0.37346	0.692469	0.582654	0.574664	0.502013	0.442133	0.534998	0.331689	0.482164	0.52158	0.563588	0.500576	0.526718	0.579985	0.593023	0.472346	0.607339	0.551174	0.592149	0.599914	0.569735	0.705287	0.598996	0.555863	0.436174	0.576182	0.512726	0.624365	0.539158	0.539009	0.592734	0.620774	0.567988	0.587444	0.485999	0.490637
7Networks_RH_SomMot_29	0.539597	0.50212	0.501268	0.50135	0.441049	0.577351	0.590988	0.672091	0.618163	0.641915	0.558103	0.549587	0.503087	0.622662	0.540015	0.513686	0.538337	0.652507	0.497998	0.568007	0.547592	0.526048	0.715052	0.610819	0.2603	0.575657	0.598048	0.761955	0.614688	0.560268	0.601483	0.503417	0.586332	0.593353	0.57777	0.571162	0.579832	0.558157	0.616316	0.704588	0.528044	0.575552	0.585203	0.560111	0.619313	0.628405	0.616472	0.582546	0.57312	0.610826	0.733151	0.656174	0.55862	0.609404	0.638017	0.617411	0.284437	0.65969	0.654587	0.58779	0.721421	0.536862	0.715459	0.548556	0.526797	0.524764	0.683715	0.456963	0.615921	0.572208	0.49889	0.704372	0.569125	0.574361	0.550606	0.61211	0.668878	0.545317	0.655712	0.57169	0.523323	0.623697	0.448056	0.374894	0.533659	0.596077	0.564133	0.575661	0.531961	0.669764	0.585822	0.364584	0.364584	0.676918	0.53454	0.598679	0.560118	0.53802	0.582092	0.626233	0.564498	0.603386	0.620257	0.576736	0.566634	0.466809	0.776382	0.525735	0.554006	0.29777	0.401451	0.720007	0.553627	0.569131	0.469472	0.419388	0.497482	0.285151	0.41268	0.481872	0.524982	0.460318	0.455458	0.590498	0.59028	0.496206	0.642014	0.586507	0.613529	0.637393	0.622203	0.761463	0.613063	0.591919	0.380042	0.566342	0.486941	0.617323	0.504118	0.580711	0.579738	0.539126	0.528532	0.584646	0.432824	0.444521
7Networks_RH_SomMot_30	0.538628	0.507081	0.497681	0.513077	0.470612	0.560717	0.55151	0.585887	0.608243	0.592535	0.532217	0.529484	0.528231	0.55748	0.547611	0.551534	0.531592	0.564682	0.507627	0.568806	0.575069	0.569513	0.621306	0.570354	0.427925	0.600625	0.587756	0.59499	0.645931	0.560207	0.584411	0.536389	0.584132	0.597588	0.567721	0.584196	0.597142	0.564777	0.590872	0.656831	0.524913	0.577285	0.583697	0.567027	0.587268	0.591021	0.586095	0.582389	0.581717	0.584406	0.653051	0.717398	0.559921	0.588821	0.613201	0.595418	0.406313	0.63509	0.621555	0.583393	0.634775	0.532039	0.579549	0.549791	0.540965	0.557658	0.630676	0.455385	0.56273	0.603119	0.533993	0.606421	0.557328	0.563786	0.593493	0.588275	0.63365	0.549184	0.622091	0.573575	0.516668	0.572744	0.482923	0.483322	0.587618	0.572415	0.554988	0.600206	0.515899	0.620912	0.59029	0.534717	0.534717	0.65328	0.535345	0.599936	0.540661	0.560768	0.593734	0.549221	0.553749	0.642595	0.61563	0.596765	0.547462	0.496027	0.691788	0.520841	0.561512	0.397851	0.444465	0.648983	0.562817	0.526534	0.51782	0.496675	0.524596	0.441356	0.433879	0.539267	0.609723	0.504039	0.516168	0.576407	0.581876	0.549062	0.585112	0.545659	0.593306	0.598173	0.576079	0.700279	0.561243	0.573253	0.538041	0.558779	0.524622	0.545395	0.544912	0.591639	0.544134	0.57615	0.553016	0.55726	0.551402	0.549844
7Networks_RH_SomMot_31	0.564143	0.523189	0.529942	0.539593	0.464562	0.614772	0.565223	0.648047	0.604399	0.621814	0.533221	0.510463	0.435983	0.597162	0.578166	0.581442	0.535303	0.629273	0.59193	0.614158	0.617707	0.572105	0.660438	0.694841	0.424645	0.640319	0.58111	0.670621	0.703346	0.606855	0.603256	0.612103	0.631021	0.650911	0.606766	0.630835	0.643803	0.611383	0.645146	0.731363	0.558929	0.625513	0.685258	0.529919	0.634116	0.633368	0.63435	0.641635	0.618108	0.712216	0.700546	0.688286	0.592151	0.617004	0.650678	0.639942	0.350758	0.641148	0.67418	0.623776	0.623541	0.536614	0.603922	0.583199	0.567769	0.680973	0.609638	0.522552	0.620357	0.652539	0.569666	0.539491	0.58613	0.582891	0.581914	0.579292	0.768227	0.581495	0.554098	0.597777	0.57698	0.654784	0.526164	0.454613	0.657541	0.591204	0.577369	0.573276	0.565934	0.631297	0.612023	0.631924	0.631924	0.677393	0.470444	0.622819	0.525058	0.574223	0.599391	0.625467	0.536614	0.62309	0.667457	0.638004	0.59671	0.576931	0.642709	0.603675	0.597783	0.503208	0.556648	0.739611	0.532803	0.588379	0.55383	0.508062	0.58518	0.493652	0.506603	0.549385	0.615406	0.516375	0.566205	0.583079	0.572445	0.514139	0.71428	0.540317	0.595099	0.584524	0.558475	0.740459	0.525837	0.663158	0.484606	0.5876	0.571743	0.593831	0.590662	0.593313	0.546038	0.647714	0.587509	0.595285	0.522796	0.531039
7Networks_RH_SomMot_32	0.532341	0.510786	0.508666	0.496109	0.467346	0.587345	0.562833	0.584684	0.58598	0.562622	0.544374	0.556593	0.521993	0.57988	0.532998	0.528675	0.510035	0.587323	0.495524	0.536091	0.519025	0.488737	0.586474	0.558078	0.288967	0.539123	0.54953	0.674011	0.576979	0.541384	0.558468	0.515607	0.560592	0.564605	0.555698	0.546906	0.553974	0.536304	0.608828	0.646971	0.570685	0.549573	0.569902	0.517045	0.579892	0.588857	0.57709	0.558932	0.544771	0.601414	0.653614	0.587515	0.529593	0.562749	0.578212	0.584058	0.373773	0.588489	0.591006	0.539278	0.607613	0.523354	0.593196	0.522312	0.499412	0.504981	0.609636	0.494057	0.559634	0.502821	0.495045	0.614687	0.524728	0.533369	0.520029	0.542003	0.591258	0.509764	0.561592	0.532563	0.464624	0.577153	0.420084	0.437953	0.543082	0.588741	0.532135	0.56311	0.505657	0.576096	0.551098	0.42352	0.42352	0.675501	0.548496	0.573379	0.499982	0.506411	0.525773	0.616717	0.512293	0.568384	0.585219	0.56787	0.534663	0.478366	0.645493	0.55628	0.47355	0.389202	0.470968	0.681216	0.52498	0.516918	0.485188	0.437226	0.511512	0.413449	0.45941	0.507176	0.555661	0.482933	0.470379	0.537259	0.544951	0.50793	0.529781	0.501645	0.550686	0.570774	0.527852	0.684341	0.567758	0.499259	0.418632	0.529426	0.517948	0.562675	0.538884	0.516078	0.541641	0.510853	0.510483	0.531477	0.461543	0.452651
7Networks_RH_SomMot_33	0.572033	0.504365	0.533729	0.531289	0.416191	0.601208	0.608625	0.688418	0.663305	0.654692	0.576268	0.546996	0.49124	0.627749	0.586315	0.582539	0.544619	0.667601	0.545346	0.61314	0.610895	0.551194	0.726206	0.659549	0.376456	0.652291	0.6303	0.76383	0.728354	0.596496	0.626418	0.565197	0.638303	0.662414	0.6089	0.6317	0.646583	0.609377	0.675725	0.774202	0.577248	0.633863	0.70038	0.527437	0.644532	0.647116	0.643724	0.641406	0.628203	0.681015	0.756486	0.787664	0.588933	0.640112	0.678242	0.674738	0.278599	0.680633	0.705403	0.624711	0.718232	0.532823	0.737446	0.570091	0.555384	0.588129	0.688542	0.453397	0.609741	0.612179	0.545605	0.611472	0.584431	0.587498	0.57893	0.609218	0.704717	0.579134	0.645567	0.600747	0.483853	0.671679	0.464377	0.394538	0.711268	0.670061	0.584298	0.605996	0.542354	0.708677	0.62324	0.488905	0.488905	0.655516	0.546405	0.653543	0.534908	0.553125	0.622433	0.636488	0.5464	0.676831	0.674219	0.663681	0.594783	0.52622	0.798261	0.614675	0.595189	0.409802	0.440064	0.718574	0.524419	0.581929	0.521081	0.458977	0.556718	0.3859	0.479819	0.556863	0.64444	0.513075	0.528692	0.599152	0.592512	0.516734	0.624682	0.617098	0.627291	0.636345	0.626882	0.789515	0.595715	0.622126	0.443074	0.580296	0.491672	0.58274	0.529541	0.598829	0.602431	0.620911	0.58094	0.587627	0.485852	0.51787
7Networks_RH_SomMot_34	0.570979	0.530087	0.544551	0.536074	0.448358	0.638005	0.61399	0.670291	0.634889	0.624746	0.605926	0.581653	0.508851	0.638595	0.574101	0.564901	0.53745	0.674017	0.523986	0.598484	0.585631	0.520912	0.650107	0.675823	0.369388	0.627351	0.586255	0.797901	0.689213	0.588291	0.621215	0.547257	0.617458	0.630931	0.601028	0.60277	0.609174	0.593164	0.670488	0.747719	0.593258	0.599794	0.662112	0.500086	0.632587	0.619532	0.636666	0.636021	0.619687	0.685023	0.728904	0.711482	0.578488	0.628212	0.658957	0.666996	0.287072	0.649348	0.686138	0.598381	0.711828	0.560851	0.729071	0.562888	0.534285	0.574668	0.665736	0.493829	0.623552	0.540094	0.543869	0.661481	0.573355	0.574243	0.541688	0.58358	0.719751	0.564678	0.622584	0.589786	0.470286	0.663918	0.427312	0.392409	0.634403	0.673874	0.584307	0.589924	0.547295	0.721121	0.607576	0.449203	0.449203	0.693975	0.597701	0.640699	0.528211	0.537842	0.576477	0.667294	0.53325	0.659137	0.655333	0.649298	0.578377	0.512363	0.732068	0.589448	0.550037	0.389243	0.451586	0.732939	0.524738	0.572585	0.507527	0.436207	0.550576	0.385447	0.479669	0.533415	0.631295	0.484474	0.495247	0.586495	0.58355	0.51258	0.605213	0.559131	0.61283	0.624485	0.589694	0.793841	0.590022	0.619758	0.407327	0.576147	0.483229	0.613303	0.525699	0.562155	0.582591	0.578086	0.562249	0.592422	0.46142	0.480662
7Networks_RH_SomMot_35	0.544952	0.51185	0.530741	0.51281	0.441579	0.580706	0.572266	0.603091	0.57652	0.567912	0.570518	0.569961	0.531521	0.590615	0.546307	0.530712	0.519583	0.643936	0.546002	0.558264	0.531478	0.465678	0.563422	0.597684	0.271906	0.576136	0.575336	0.745547	0.59808	0.563646	0.578654	0.532184	0.583834	0.592022	0.573849	0.570452	0.583863	0.550336	0.607263	0.691325	0.523202	0.558653	0.614913	0.468638	0.624685	0.594458	0.634131	0.577078	0.558865	0.631714	0.751466	0.593045	0.548386	0.588987	0.610406	0.591154	0.33606	0.589224	0.630943	0.576804	0.673822	0.552214	0.630992	0.542473	0.51275	0.508732	0.632468	0.521383	0.608097	0.533207	0.532359	0.618624	0.549471	0.562343	0.512977	0.559665	0.647094	0.551561	0.583713	0.546236	0.499132	0.625334	0.458417	0.385885	0.50736	0.586604	0.558219	0.565628	0.540821	0.612994	0.567882	0.37712	0.37712	0.691665	0.535414	0.580601	0.551442	0.506273	0.526888	0.612268	0.510183	0.577963	0.618111	0.589121	0.54797	0.530891	0.659464	0.524226	0.476274	0.382992	0.429599	0.69792	0.540404	0.543233	0.48873	0.429296	0.53002	0.37563	0.420963	0.524485	0.559828	0.506814	0.491816	0.556919	0.562741	0.457643	0.582825	0.517676	0.568297	0.584667	0.54473	0.750207	0.553655	0.551351	0.38419	0.544089	0.494805	0.59862	0.529797	0.492869	0.558723	0.541318	0.532867	0.555768	0.436869	0.436217
7Networks_RH_SomMot_36	0.522698	0.46571	0.498908	0.464438	0.418148	0.485975	0.525175	0.572076	0.573587	0.590089	0.48185	0.464937	0.441112	0.560423	0.541019	0.547028	0.50664	0.570266	0.539003	0.567651	0.577484	0.568925	0.607351	0.591267	0.387209	0.603425	0.578387	0.50418	0.618977	0.563452	0.5557	0.584175	0.581357	0.598019	0.561036	0.58028	0.596623	0.555767	0.57678	0.603623	0.549936	0.569572	0.600851	0.519524	0.586082	0.596541	0.582814	0.596548	0.587552	0.623539	0.587803	0.693674	0.554789	0.560699	0.593511	0.569073	0.403852	0.588525	0.593595	0.552079	0.577998	0.518918	0.620288	0.56289	0.56396	0.606724	0.544915	0.491797	0.557809	0.639569	0.568404	0.473119	0.560348	0.564641	0.57036	0.587458	0.628806	0.542047	0.54302	0.54448	0.563518	0.591429	0.537571	0.501796	0.503721	0.586747	0.532976	0.517679	0.532849	0.564079	0.565295	0.585706	0.585706	0.623249	0.439053	0.625073	0.514847	0.51384	0.548692	0.559407	0.516999	0.646229	0.583594	0.588299	0.552681	0.539615	0.632097	0.527575	0.58348	0.461961	0.522776	0.639163	0.48324	0.528639	0.544188	0.537496	0.547845	0.561785	0.50096	0.568393	0.598453	0.553364	0.518273	0.536842	0.520637	0.493116	0.585551	0.544273	0.550948	0.559923	0.555964	0.655596	0.525996	0.559155	0.46882	0.54352	0.572487	0.554873	0.506079	0.549473	0.543274	0.594229	0.544051	0.527473	0.568879	0.553531
7Networks_RH_SomMot_37	0.506524	0.495514	0.517241	0.501185	0.446887	0.52945	0.523088	0.537379	0.531116	0.520903	0.528624	0.512058	0.502273	0.541506	0.502941	0.504844	0.463748	0.54041	0.491059	0.507667	0.491587	0.481889	0.461305	0.506956	0.385475	0.485229	0.524228	0.569288	0.527385	0.518843	0.524078	0.506874	0.523354	0.521851	0.525188	0.508426	0.514286	0.499637	0.564338	0.606632	0.522044	0.498038	0.512994	0.47411	0.557047	0.559404	0.556311	0.521232	0.501526	0.580351	0.600087	0.515066	0.511319	0.530961	0.523497	0.524324	0.437995	0.541448	0.54136	0.520692	0.55304	0.521375	0.525169	0.510328	0.498863	0.463734	0.565191	0.486971	0.539854	0.473044	0.513985	0.564028	0.513329	0.515415	0.485794	0.519737	0.565538	0.504156	0.510621	0.534947	0.513158	0.57002	0.500933	0.45317	0.489726	0.474211	0.512804	0.544016	0.496839	0.514237	0.519775	0.453981	0.453981	0.638888	0.507851	0.520998	0.51592	0.469592	0.483489	0.577711	0.485816	0.553396	0.543182	0.535782	0.506637	0.507308	0.569957	0.497011	0.427459	0.422392	0.47148	0.603178	0.465446	0.50953	0.487643	0.459288	0.507982	0.439412	0.440595	0.511387	0.510022	0.51207	0.45817	0.513385	0.526426	0.506461	0.513904	0.457014	0.496354	0.522689	0.470081	0.622642	0.520466	0.434151	0.371614	0.500292	0.50576	0.540566	0.52057	0.484599	0.518475	0.483768	0.492806	0.492175	0.462089	0.452999
7Networks_RH_SomMot_38	0.547989	0.469681	0.477533	0.47729	0.374269	0.504995	0.565612	0.655976	0.637201	0.643293	0.490698	0.509466	0.365772	0.599518	0.573259	0.59109	0.513665	0.59581	0.483466	0.589614	0.610737	0.616616	0.653519	0.640831	0.415506	0.668856	0.571032	0.617291	0.665014	0.561213	0.563222	0.572612	0.640665	0.667578	0.607845	0.637192	0.659192	0.604192	0.689734	0.734167	0.6453	0.625337	0.677879	0.54127	0.645859	0.678467	0.635669	0.641854	0.637876	0.653789	0.71345	0.79953	0.577793	0.606569	0.650458	0.642019	0.297562	0.643269	0.678156	0.569916	0.701457	0.521966	0.688205	0.568064	0.560915	0.586793	0.689432	0.389753	0.583372	0.653741	0.537163	0.543557	0.578497	0.587755	0.605063	0.607957	0.649412	0.56165	0.620254	0.59697	0.502229	0.635482	0.512448	0.447008	0.657103	0.618924	0.560185	0.56715	0.527376	0.677491	0.614364	0.553113	0.553113	0.645594	0.53992	0.67485	0.515911	0.553729	0.627029	0.612007	0.540011	0.673161	0.658078	0.661197	0.584105	0.531157	0.758223	0.603336	0.622351	0.41358	0.459882	0.708923	0.570562	0.553478	0.53952	0.509971	0.553321	0.484403	0.43744	0.565081	0.663919	0.515662	0.541212	0.554429	0.552666	0.543705	0.593175	0.499696	0.575037	0.589766	0.54514	0.737312	0.561103	0.53082	0.412535	0.556224	0.494381	0.553609	0.541432	0.596849	0.568954	0.599367	0.549251	0.541808	0.569008	0.553411
7Networks_RH_SomMot_39	0.559185	0.483626	0.480035	0.500331	0.414496	0.631671	0.579605	0.657305	0.635743	0.642166	0.545351	0.505425	0.39262	0.595983	0.580302	0.578672	0.540688	0.648381	0.528876	0.606294	0.615276	0.564298	0.730384	0.655248	0.415895	0.646769	0.599183	0.742531	0.727969	0.587141	0.595214	0.582186	0.632318	0.650424	0.610238	0.630154	0.640915	0.614013	0.654395	0.741002	0.567787	0.619816	0.674392	0.532493	0.643527	0.64483	0.643119	0.636071	0.620625	0.682408	0.744217	0.711309	0.58783	0.625513	0.682766	0.674147	0.263955	0.669764	0.689614	0.60681	0.718019	0.543507	0.694988	0.578035	0.57143	0.673825	0.643937	0.443676	0.62749	0.688206	0.524398	0.554971	0.588371	0.598395	0.594479	0.621105	0.676985	0.567875	0.615227	0.615376	0.509465	0.666311	0.505839	0.441431	0.684455	0.621408	0.574634	0.570933	0.550288	0.679421	0.618354	0.50933	0.50933	0.690942	0.527697	0.658484	0.503532	0.567907	0.612212	0.626085	0.558605	0.680754	0.657344	0.637245	0.594135	0.53195	0.770825	0.615403	0.608199	0.467034	0.435316	0.772055	0.566966	0.56159	0.539497	0.482128	0.570785	0.403011	0.512654	0.538992	0.631387	0.492794	0.534724	0.569932	0.571369	0.461952	0.633679	0.544649	0.601757	0.616951	0.585643	0.776137	0.55713	0.526071	0.445394	0.585698	0.4887	0.580803	0.546557	0.604418	0.571664	0.658069	0.59765	0.584756	0.546509	0.554935
7Networks_RH_SomMot_40	0.570603	0.495917	0.504286	0.511763	0.403607	0.679817	0.60979	0.720949	0.658661	0.649863	0.542781	0.558471	0.488748	0.634445	0.589389	0.594245	0.534876	0.661277	0.474122	0.612781	0.616063	0.581955	0.739656	0.654916	0.399727	0.654283	0.597177	0.794091	0.733407	0.594113	0.60631	0.586889	0.65931	0.685473	0.627403	0.655446	0.673263	0.62872	0.698746	0.787859	0.609632	0.647449	0.704417	0.5563	0.666355	0.678933	0.662424	0.665187	0.668203	0.656139	0.782724	0.707922	0.578731	0.633396	0.698632	0.700878	0.203292	0.700813	0.711125	0.592877	0.802249	0.53569	0.734449	0.556114	0.521598	0.629139	0.667709	0.424629	0.604262	0.645572	0.506723	0.623251	0.561521	0.576183	0.590738	0.595843	0.636995	0.525085	0.64008	0.597696	0.45407	0.660465	0.425755	0.375377	0.718314	0.630645	0.58295	0.607228	0.541448	0.700401	0.620939	0.397162	0.397162	0.708968	0.627008	0.712102	0.487882	0.530946	0.613695	0.595546	0.545794	0.64138	0.677994	0.641151	0.581133	0.452139	0.795692	0.6078	0.603827	0.368031	0.429976	0.809599	0.565231	0.543256	0.51319	0.430993	0.558699	0.3414	0.483076	0.506449	0.628594	0.445377	0.528019	0.572694	0.57501	0.468313	0.601467	0.573104	0.617097	0.641871	0.615518	0.7959	0.609061	0.475982	0.427191	0.582426	0.481252	0.585621	0.552503	0.588114	0.600117	0.626654	0.578724	0.583924	0.51416	0.511682
7Networks_RH_DorsAttn_Post_1	0.488221	0.502927	0.484336	0.464858	0.53512	0.505877	0.470016	0.469384	0.467111	0.474241	0.454922	0.486102	0.497093	0.47692	0.487621	0.480985	0.474869	0.492207	0.523687	0.501069	0.504222	0.52621	0.573056	0.4592	0.477232	0.505417	0.438414	0.556321	0.537035	0.50128	0.495364	0.510012	0.493704	0.488292	0.500305	0.492269	0.484534	0.503872	0.508557	0.509988	0.507126	0.511355	0.502667	0.525256	0.491628	0.479752	0.495339	0.490201	0.495379	0.474665	0.523066	0.377307	0.493472	0.499356	0.496976	0.536617	0.523622	0.507757	0.501534	0.480387	0.537746	0.500081	0.487388	0.474421	0.47286	0.506172	0.449051	0.539393	0.46731	0.497946	0.468501	0.483776	0.498504	0.488963	0.548804	0.502221	0.467338	0.477908	0.46826	0.537154	0.559344	0.531794	0.534692	0.477448	0.521886	0.422418	0.497662	0.506634	0.505029	0.450246	0.491304	0.445197	0.445197	0.490432	0.485749	0.457114	0.465806	0.469395	0.474871	0.421977	0.554038	0.5038	0.493175	0.4735	0.4909	0.502373	0.416215	0.480455	0.49306	0.608968	0.535326	0.49812	0.476715	0.503032	0.500873	0.502536	0.497124	0.499518	0.512365	0.480981	0.467835	0.487554	0.459941	0.488204	0.507001	0.424577	0.520668	0.479107	0.484358	0.494229	0.480779	0.483424	0.4947	0.435673	0.452811	0.49155	0.45713	0.486736	0.470261	0.513228	0.52289	0.50454	0.509785	0.48405	0.488543	0.502716
7Networks_RH_DorsAttn_Post_2	0.465028	0.46883	0.448552	0.45681	0.497853	0.463936	0.468568	0.460299	0.455264	0.485433	0.463911	0.478115	0.550259	0.462468	0.46018	0.452108	0.464939	0.463622	0.479351	0.461443	0.465251	0.547813	0.442966	0.364363	0.569593	0.446821	0.445479	0.445918	0.481391	0.460534	0.477439	0.446738	0.448241	0.431728	0.468377	0.446927	0.437177	0.461552	0.468764	0.447583	0.489945	0.454587	0.401489	0.539543	0.448764	0.455372	0.446699	0.439507	0.432846	0.459487	0.435032	0.367044	0.469561	0.483323	0.469345	0.472596	0.563525	0.53806	0.466895	0.47468	0.503934	0.467564	0.464188	0.452663	0.465573	0.40211	0.446095	0.442154	0.408185	0.484503	0.442853	0.471283	0.471007	0.450608	0.489795	0.49342	0.414176	0.422258	0.450717	0.557486	0.521599	0.447705	0.518006	0.490508	0.499442	0.384834	0.482123	0.541421	0.452234	0.483082	0.47699	0.468492	0.468492	0.488634	0.449581	0.404393	0.52906	0.463063	0.486187	0.462817	0.52994	0.495843	0.465663	0.428469	0.466295	0.417486	0.494975	0.450898	0.474511	0.586676	0.50448	0.476622	0.444435	0.466169	0.453578	0.478724	0.432594	0.464129	0.45733	0.438473	0.425008	0.445205	0.3812	0.493874	0.510778	0.50583	0.50752	0.485109	0.481878	0.489624	0.475577	0.447466	0.516309	0.419602	0.477726	0.485062	0.476023	0.459438	0.457185	0.537123	0.547738	0.487475	0.515974	0.460541	0.509659	0.521869
7Networks_RH_DorsAttn_Post_3	0.488635	0.473016	0.443371	0.45129	0.486874	0.506512	0.506142	0.490734	0.487999	0.51161	0.508973	0.480357	0.55061	0.514265	0.479851	0.464709	0.472504	0.522467	0.52217	0.490856	0.473932	0.449669	0.501527	0.481479	0.444921	0.45691	0.47941	0.627174	0.503954	0.507383	0.505032	0.511011	0.490321	0.483896	0.498158	0.488425	0.480716	0.499987	0.502761	0.528165	0.477356	0.489444	0.487117	0.493166	0.510188	0.507799	0.510934	0.472105	0.477473	0.456003	0.562005	0.339903	0.484909	0.502374	0.497989	0.518583	0.382705	0.528941	0.51096	0.461484	0.537972	0.520575	0.549201	0.484179	0.470891	0.506171	0.536661	0.498639	0.516274	0.562181	0.465196	0.520714	0.487238	0.492358	0.499994	0.51783	0.466102	0.449138	0.475228	0.48498	0.484269	0.511352	0.480095	0.431855	0.385568	0.512928	0.497441	0.500547	0.512202	0.432183	0.48713	0.420795	0.420795	0.524791	0.47437	0.457543	0.503667	0.449063	0.445195	0.525108	0.515765	0.525437	0.487292	0.477315	0.47525	0.452055	0.511995	0.498215	0.423102	0.443679	0.464604	0.538787	0.40841	0.473802	0.459979	0.439548	0.473575	0.402248	0.460724	0.460387	0.453093	0.464034	0.404966	0.490054	0.505286	0.409875	0.480392	0.44493	0.490567	0.513994	0.478608	0.559156	0.509461	0.473531	0.35482	0.491792	0.500214	0.555087	0.469756	0.444386	0.512464	0.470558	0.493761	0.487767	0.428804	0.425442
7Networks_RH_DorsAttn_Post_4	0.526229	0.531343	0.566969	0.52222	0.511754	0.643346	0.534844	0.623456	0.536049	0.517962	0.497325	0.523665	0.566159	0.55922	0.529852	0.541478	0.517753	0.501224	0.558729	0.55228	0.564213	0.594604	0.517971	0.550648	0.581468	0.577843	0.534221	0.491097	0.56883	0.537082	0.535528	0.540663	0.554487	0.57764	0.526252	0.552073	0.564117	0.534008	0.554718	0.52918	0.580256	0.581582	0.608832	0.537982	0.524892	0.58329	0.506643	0.572841	0.589388	0.523201	0.451892	0.664032	0.523884	0.532362	0.501458	0.51894	0.442597	0.558143	0.540019	0.518321	0.48268	0.530417	0.477439	0.50922	0.480104	0.544817	0.477393	0.516073	0.516934	0.414211	0.559717	0.57927	0.497898	0.497353	0.537439	0.476227	0.549259	0.480236	0.476031	0.56517	0.537643	0.540638	0.465137	0.421123	0.525505	0.487046	0.536441	0.577212	0.518202	0.527854	0.53528	0.529533	0.529533	0.576795	0.551925	0.545411	0.541876	0.520155	0.539388	0.553796	0.502245	0.475168	0.544819	0.542271	0.513713	0.484753	0.470717	0.482733	0.560975	0.547315	0.475457	0.531455	0.563788	0.517644	0.512573	0.462574	0.540134	0.486132	0.571239	0.505502	0.595486	0.460511	0.513572	0.531473	0.535339	0.516954	0.557283	0.518555	0.527255	0.526787	0.49108	0.573677	0.555961	0.555707	0.470394	0.541573	0.536358	0.54719	0.547776	0.541607	0.559046	0.521429	0.513627	0.545054	0.546723	0.553568
7Networks_RH_DorsAttn_Post_5	0.501177	0.519899	0.562723	0.517308	0.483932	0.546782	0.537793	0.607302	0.53114	0.522217	0.527161	0.548384	0.627538	0.557145	0.485239	0.479269	0.472091	0.529617	0.441926	0.500169	0.481622	0.468334	0.530959	0.482652	0.502249	0.460191	0.484231	0.568635	0.516679	0.505785	0.536219	0.46562	0.487713	0.485266	0.490697	0.469182	0.46413	0.476761	0.547603	0.548719	0.546487	0.478262	0.486145	0.465648	0.500302	0.526829	0.492013	0.504909	0.49585	0.532086	0.481857	0.492079	0.505603	0.526298	0.486486	0.533983	0.413371	0.549072	0.538154	0.49218	0.539471	0.509943	0.549224	0.489448	0.480624	0.480074	0.520412	0.469785	0.473936	0.431623	0.508879	0.552214	0.503622	0.474444	0.495653	0.492378	0.548285	0.46682	0.507347	0.577558	0.506841	0.545508	0.474489	0.448114	0.573403	0.521338	0.533357	0.556547	0.511378	0.574894	0.509994	0.455758	0.455758	0.544723	0.532317	0.50292	0.539716	0.473051	0.491385	0.562198	0.503603	0.524522	0.518348	0.49944	0.502404	0.43978	0.553624	0.566844	0.521352	0.436058	0.443807	0.524983	0.431797	0.524539	0.469125	0.451312	0.481314	0.458413	0.487844	0.455391	0.494435	0.435868	0.452693	0.521955	0.535845	0.53189	0.533539	0.512157	0.511742	0.520697	0.493496	0.552875	0.558673	0.546786	0.388032	0.500843	0.505129	0.533266	0.506792	0.518906	0.52845	0.482259	0.485524	0.501595	0.434742	0.46059
7Networks_RH_DorsAttn_Post_6	0.539615	0.522275	0.534777	0.530912	0.491416	0.605841	0.556971	0.605234	0.582214	0.58212	0.543428	0.533024	0.498985	0.595908	0.543993	0.531803	0.529802	0.620507	0.504926	0.569198	0.565267	0.527475	0.555871	0.628885	0.368546	0.557733	0.593091	0.767113	0.636889	0.565529	0.580564	0.548566	0.599035	0.608289	0.587749	0.592894	0.590921	0.595852	0.621094	0.70249	0.539697	0.598457	0.628697	0.550074	0.618314	0.62122	0.617406	0.579296	0.59966	0.518204	0.711225	0.592267	0.543571	0.572328	0.626664	0.615857	0.312146	0.617847	0.622274	0.577771	0.63336	0.517813	0.508449	0.517899	0.489071	0.573676	0.5987	0.490085	0.564258	0.491936	0.497352	0.636657	0.530168	0.549103	0.574505	0.560439	0.553743	0.518168	0.564	0.559627	0.521608	0.601103	0.4215	0.361238	0.538297	0.562234	0.566549	0.607433	0.537753	0.599969	0.575246	0.458471	0.458471	0.621881	0.522506	0.616419	0.535203	0.509012	0.572177	0.562519	0.552452	0.566807	0.613923	0.547069	0.537282	0.506945	0.616698	0.591296	0.475614	0.368247	0.396781	0.712165	0.542352	0.532016	0.496335	0.440803	0.526032	0.324734	0.457629	0.504274	0.53299	0.489916	0.516205	0.557959	0.578922	0.474612	0.573901	0.488463	0.57471	0.578399	0.517398	0.688587	0.584756	0.577799	0.411244	0.564363	0.551873	0.577426	0.543783	0.528386	0.572036	0.588132	0.554256	0.575577	0.487643	0.491141
7Networks_RH_DorsAttn_Post_7	0.532068	0.53102	0.592909	0.54196	0.460726	0.580027	0.556892	0.611219	0.564842	0.541562	0.545209	0.570766	0.564286	0.58213	0.52822	0.536041	0.497709	0.556826	0.484729	0.535832	0.52866	0.507646	0.570797	0.585243	0.515031	0.546188	0.507514	0.648581	0.525864	0.525238	0.5533	0.481679	0.532098	0.528893	0.536006	0.52413	0.521013	0.528806	0.604643	0.590198	0.619087	0.509687	0.536779	0.466341	0.546262	0.561478	0.541507	0.529238	0.506181	0.598411	0.557767	0.512488	0.51824	0.535569	0.522971	0.541353	0.27364	0.549335	0.566604	0.514584	0.538281	0.521266	0.507831	0.503377	0.480324	0.501776	0.54952	0.471277	0.504959	0.375528	0.538714	0.575909	0.504303	0.491182	0.482157	0.487023	0.576371	0.498308	0.512435	0.56066	0.530013	0.583135	0.462152	0.404891	0.576725	0.523626	0.525202	0.548736	0.503959	0.563105	0.535657	0.458475	0.458475	0.611923	0.570969	0.541742	0.525738	0.473041	0.529536	0.641688	0.512013	0.53321	0.558079	0.534873	0.520023	0.486317	0.537933	0.589827	0.511866	0.481059	0.478989	0.568585	0.462961	0.526232	0.491315	0.471418	0.508117	0.519972	0.461646	0.468282	0.547695	0.428576	0.468735	0.529043	0.535249	0.533715	0.525251	0.509852	0.500906	0.513409	0.487394	0.567621	0.547804	0.502861	0.356753	0.518132	0.501927	0.529175	0.516972	0.53547	0.534081	0.518559	0.491548	0.528694	0.487032	0.519132
7Networks_RH_DorsAttn_Post_8	0.527588	0.538701	0.557239	0.524726	0.536496	0.604167	0.537807	0.600907	0.517715	0.527497	0.490571	0.553948	0.583013	0.577297	0.520973	0.520188	0.458461	0.576293	0.53892	0.534986	0.506143	0.504414	0.562836	0.499288	0.474459	0.498591	0.504205	0.610944	0.529295	0.556343	0.552634	0.537527	0.555963	0.560782	0.550086	0.555979	0.563521	0.544666	0.622015	0.638219	0.605811	0.527698	0.557599	0.479857	0.570926	0.566672	0.572256	0.531957	0.525147	0.552385	0.621608	0.579459	0.538364	0.567599	0.563073	0.539599	0.369428	0.561181	0.607121	0.535959	0.587066	0.585089	0.609425	0.520641	0.514404	0.533554	0.553723	0.473944	0.554384	0.460871	0.534788	0.558193	0.540763	0.540857	0.543216	0.535032	0.55761	0.514325	0.541143	0.593227	0.531679	0.618401	0.565959	0.411894	0.546722	0.517537	0.551405	0.571195	0.531123	0.592948	0.541566	0.489903	0.489903	0.576644	0.481258	0.511555	0.526221	0.469686	0.51713	0.570406	0.517552	0.529132	0.589227	0.560369	0.527049	0.518473	0.566262	0.583797	0.461043	0.489744	0.46168	0.625921	0.47297	0.522993	0.523359	0.507428	0.536076	0.509251	0.497279	0.514676	0.563525	0.490252	0.493295	0.534643	0.547725	0.510206	0.642504	0.446978	0.512445	0.505652	0.437397	0.590556	0.518848	0.552019	0.33781	0.527868	0.503386	0.556255	0.519292	0.442214	0.542913	0.575723	0.549573	0.54234	0.419142	0.433478
7Networks_RH_DorsAttn_Post_9	0.545793	0.519973	0.526706	0.509547	0.499036	0.577354	0.562814	0.582719	0.563621	0.575248	0.545831	0.559285	0.556923	0.590606	0.548832	0.541145	0.514573	0.602615	0.539165	0.566455	0.557435	0.535177	0.524143	0.543298	0.421407	0.562708	0.531855	0.723165	0.650168	0.573884	0.581529	0.558806	0.580928	0.58748	0.572938	0.572743	0.570454	0.576177	0.620169	0.654959	0.58538	0.57838	0.607421	0.531914	0.582636	0.572679	0.585747	0.595525	0.599785	0.582744	0.606161	0.597379	0.548002	0.580351	0.602885	0.615005	0.290033	0.595718	0.623877	0.545497	0.634175	0.581864	0.594829	0.535501	0.528243	0.597719	0.565859	0.481883	0.573701	0.466866	0.534781	0.57463	0.551369	0.550127	0.546707	0.580452	0.534923	0.518783	0.542886	0.609248	0.543822	0.634182	0.529174	0.448257	0.628288	0.564086	0.573004	0.59171	0.554598	0.609216	0.553731	0.481083	0.481083	0.570072	0.501972	0.532822	0.579398	0.477651	0.536361	0.552967	0.506977	0.560102	0.589456	0.580476	0.52814	0.519493	0.574362	0.585261	0.490176	0.45249	0.440962	0.618318	0.482054	0.525863	0.523653	0.492014	0.543585	0.429052	0.522275	0.523192	0.577024	0.496275	0.487161	0.54974	0.572981	0.455618	0.575709	0.484155	0.551883	0.558516	0.498624	0.66037	0.562556	0.554146	0.417556	0.547064	0.494031	0.579825	0.538066	0.521969	0.554762	0.556956	0.542027	0.555743	0.507402	0.492066
7Networks_RH_DorsAttn_Post_10	0.532275	0.52342	0.55518	0.513482	0.481761	0.587248	0.548278	0.592739	0.573524	0.544949	0.514303	0.549627	0.594602	0.592746	0.534823	0.541317	0.511342	0.54398	0.471636	0.549034	0.543876	0.556787	0.571238	0.566884	0.51481	0.526937	0.529287	0.601725	0.56449	0.548504	0.568768	0.530046	0.562738	0.578355	0.543693	0.555612	0.564941	0.541617	0.597591	0.609989	0.585194	0.5532	0.59007	0.494208	0.570264	0.619732	0.554805	0.565409	0.565723	0.564466	0.527621	0.618493	0.525179	0.543197	0.53323	0.542946	0.341432	0.566205	0.577418	0.513903	0.577038	0.510716	0.555279	0.503454	0.488753	0.524898	0.550953	0.455596	0.499595	0.487171	0.519269	0.602158	0.508236	0.512766	0.551834	0.515281	0.587685	0.493896	0.517367	0.538522	0.518881	0.550587	0.44736	0.41532	0.559176	0.490995	0.538314	0.550221	0.530166	0.547091	0.549575	0.456986	0.456986	0.639193	0.572389	0.601374	0.519193	0.496357	0.552921	0.543657	0.507804	0.5095	0.574986	0.555209	0.527998	0.485962	0.574772	0.566396	0.581004	0.507894	0.396381	0.570906	0.500858	0.527195	0.496453	0.458644	0.515928	0.479915	0.498785	0.509759	0.584207	0.472536	0.503396	0.522771	0.532819	0.50684	0.544998	0.510563	0.507669	0.517743	0.488954	0.57141	0.540528	0.499064	0.384333	0.523934	0.532079	0.533252	0.503542	0.520651	0.551991	0.54986	0.534492	0.519498	0.469009	0.497648
7Networks_RH_DorsAttn_Post_11	0.542678	0.510113	0.531516	0.510058	0.469463	0.593109	0.547516	0.635608	0.569039	0.576905	0.482343	0.524659	0.564217	0.581128	0.553384	0.564942	0.513567	0.550153	0.534338	0.575839	0.575567	0.582477	0.584315	0.596659	0.570984	0.563032	0.566688	0.601045	0.603117	0.573653	0.56794	0.584417	0.58682	0.599308	0.571591	0.583407	0.599354	0.559486	0.614645	0.618262	0.611028	0.575832	0.597253	0.541558	0.603016	0.622968	0.596781	0.572402	0.579761	0.550325	0.642438	0.615403	0.544758	0.567604	0.5908	0.576694	0.353476	0.59472	0.598901	0.551035	0.6089	0.557959	0.566864	0.519136	0.499689	0.580573	0.531988	0.461726	0.513285	0.556278	0.518553	0.616103	0.528105	0.530668	0.560769	0.543926	0.571459	0.490666	0.508203	0.597171	0.516361	0.589904	0.496736	0.420884	0.622678	0.46671	0.553562	0.57862	0.538491	0.563735	0.568767	0.517563	0.517563	0.56068	0.585646	0.579379	0.538472	0.510071	0.585851	0.526064	0.525344	0.550019	0.604181	0.544451	0.532428	0.480961	0.570368	0.589532	0.56835	0.482914	0.406925	0.65349	0.493146	0.533106	0.521237	0.478387	0.547815	0.469371	0.54314	0.497819	0.58625	0.453603	0.538399	0.549842	0.561374	0.525318	0.572425	0.509305	0.534845	0.5354	0.506186	0.595694	0.536767	0.54433	0.379662	0.558641	0.536888	0.556273	0.530593	0.526605	0.571287	0.622716	0.580842	0.564849	0.488129	0.490847
7Networks_RH_DorsAttn_Post_12	0.524302	0.519913	0.548416	0.506714	0.470087	0.604134	0.56506	0.649329	0.542112	0.553707	0.558493	0.563052	0.6183	0.566466	0.515066	0.49703	0.487921	0.593459	0.556053	0.54309	0.51554	0.483855	0.594654	0.570637	0.382849	0.50357	0.483298	0.624206	0.601148	0.556276	0.58968	0.506386	0.52489	0.522305	0.528042	0.514521	0.508521	0.52352	0.492959	0.569752	0.416167	0.525993	0.533937	0.513283	0.558215	0.562971	0.556729	0.51898	0.507941	0.552096	0.529812	0.543685	0.529766	0.557685	0.490103	0.546059	0.350365	0.590792	0.57025	0.492025	0.583123	0.553048	0.685066	0.519495	0.52335	0.510561	0.581182	0.472964	0.543798	0.438183	0.501868	0.580012	0.537376	0.54167	0.553149	0.566603	0.555045	0.522702	0.550325	0.556555	0.555859	0.600521	0.489512	0.418303	0.540188	0.474319	0.545418	0.574373	0.528851	0.553772	0.537406	0.380212	0.380212	0.61827	0.552897	0.549854	0.553513	0.444221	0.493984	0.575945	0.561778	0.565951	0.5543	0.497452	0.518804	0.513132	0.547743	0.566794	0.531442	0.411339	0.402691	0.593351	0.441941	0.538212	0.478811	0.431452	0.510252	0.34677	0.497086	0.483069	0.506665	0.471271	0.459078	0.540644	0.555352	0.448917	0.520005	0.563028	0.541117	0.561625	0.544318	0.600276	0.590839	0.49389	0.363713	0.535078	0.500758	0.57989	0.506182	0.549744	0.571041	0.519391	0.520226	0.538555	0.440063	0.45841
7Networks_RH_DorsAttn_Post_13	0.527984	0.517757	0.564085	0.508563	0.47673	0.542389	0.556306	0.666804	0.56345	0.576757	0.492308	0.568497	0.557566	0.578806	0.528437	0.514573	0.525673	0.56843	0.552394	0.551192	0.515057	0.522584	0.53037	0.526701	0.44321	0.515249	0.53485	0.612971	0.573403	0.572415	0.596486	0.53215	0.561391	0.575913	0.543681	0.556111	0.576491	0.525542	0.599107	0.630849	0.567366	0.564763	0.580214	0.540041	0.569615	0.595208	0.561617	0.539157	0.533752	0.55537	0.660933	0.645788	0.540479	0.576511	0.553652	0.564166	0.392866	0.60986	0.596464	0.548422	0.571575	0.592911	0.574342	0.511175	0.494202	0.491169	0.549865	0.474358	0.511204	0.48762	0.502894	0.670136	0.541084	0.535366	0.58023	0.575187	0.565875	0.508274	0.581554	0.580374	0.524781	0.619042	0.49292	0.435038	0.540413	0.484408	0.556221	0.624442	0.512469	0.594787	0.564325	0.464484	0.464484	0.571615	0.568262	0.572966	0.568042	0.50113	0.562914	0.520968	0.568644	0.517699	0.598885	0.505105	0.531403	0.476287	0.5955	0.588883	0.531054	0.381481	0.390499	0.651551	0.501087	0.554484	0.481484	0.465807	0.49046	0.380951	0.398841	0.496405	0.541182	0.474016	0.487043	0.572106	0.592378	0.515675	0.602223	0.559479	0.56856	0.571132	0.55368	0.626335	0.590133	0.590924	0.402072	0.541409	0.51613	0.571442	0.499388	0.4952	0.553605	0.564705	0.533604	0.560446	0.440717	0.468269
7Networks_RH_DorsAttn_Post_14	0.549038	0.541731	0.56928	0.544409	0.486116	0.59325	0.563666	0.641403	0.590088	0.560871	0.539525	0.565351	0.576318	0.582638	0.552212	0.55747	0.54196	0.565561	0.518555	0.571391	0.567852	0.589653	0.524912	0.593412	0.555879	0.560296	0.550569	0.619872	0.592865	0.569986	0.587905	0.555854	0.57267	0.579665	0.564141	0.565382	0.569592	0.559066	0.636714	0.626753	0.646675	0.562884	0.580722	0.534345	0.576007	0.599153	0.568773	0.570604	0.573333	0.562416	0.556857	0.631229	0.546287	0.56852	0.568114	0.582441	0.317984	0.603709	0.597111	0.548459	0.591524	0.531123	0.532186	0.521801	0.507192	0.561565	0.545678	0.483335	0.524181	0.45749	0.542624	0.629837	0.525614	0.519903	0.557297	0.54013	0.615189	0.511552	0.526612	0.584044	0.536394	0.576684	0.420404	0.458957	0.646662	0.480363	0.562858	0.595791	0.537917	0.596761	0.572024	0.514984	0.514984	0.625842	0.57062	0.599604	0.564707	0.53548	0.574096	0.55541	0.540904	0.5276	0.600548	0.559878	0.54629	0.500128	0.551529	0.586219	0.598168	0.503817	0.437657	0.646249	0.535665	0.544032	0.515909	0.475211	0.537282	0.46261	0.538221	0.500004	0.589094	0.455459	0.512556	0.555008	0.564495	0.527645	0.585742	0.517548	0.547712	0.551018	0.517388	0.599942	0.570136	0.572459	0.406911	0.563228	0.53619	0.566142	0.544368	0.538754	0.59107	0.589597	0.565932	0.571955	0.509866	0.523493
7Networks_RH_DorsAttn_Post_15	0.562945	0.527219	0.543499	0.521737	0.483868	0.598962	0.57368	0.651906	0.5881	0.577656	0.554811	0.576638	0.563617	0.59547	0.568736	0.56239	0.536545	0.630064	0.572605	0.573629	0.555122	0.518168	0.627187	0.627571	0.393158	0.575308	0.51629	0.706426	0.601808	0.580672	0.594886	0.558106	0.578399	0.573596	0.584256	0.578849	0.570479	0.591404	0.622956	0.675709	0.570203	0.559407	0.585305	0.517972	0.592675	0.547831	0.606689	0.570112	0.563378	0.590315	0.636672	0.469195	0.545611	0.580529	0.553508	0.617358	0.372621	0.579695	0.621621	0.533455	0.648041	0.577097	0.605972	0.528707	0.495011	0.570637	0.564306	0.575119	0.548559	0.484382	0.547429	0.597049	0.525008	0.529121	0.578611	0.528397	0.605145	0.525489	0.547597	0.555276	0.550558	0.613503	0.430178	0.375331	0.612039	0.492665	0.554008	0.561971	0.543248	0.581123	0.563038	0.397089	0.397089	0.577325	0.583044	0.591937	0.521547	0.493391	0.541033	0.603455	0.550425	0.560549	0.59994	0.563957	0.540153	0.516363	0.542653	0.592157	0.570399	0.509013	0.497946	0.6668	0.500092	0.529236	0.513178	0.44427	0.558928	0.387361	0.533645	0.469818	0.524701	0.442376	0.525234	0.54991	0.567727	0.422469	0.580848	0.552638	0.542153	0.560921	0.52924	0.650459	0.578831	0.487312	0.35994	0.551331	0.525477	0.594995	0.517556	0.535287	0.588498	0.557523	0.542145	0.552912	0.458844	0.483521
7Networks_RH_DorsAttn_Post_16	0.548155	0.551176	0.582673	0.542615	0.504236	0.603311	0.559178	0.631568	0.575714	0.545753	0.5465	0.553612	0.572202	0.596585	0.547307	0.562102	0.501814	0.549877	0.510003	0.559126	0.551821	0.557067	0.513192	0.612014	0.518884	0.536614	0.535798	0.604052	0.569989	0.557668	0.57453	0.537699	0.571727	0.584135	0.556595	0.565618	0.571459	0.556856	0.61927	0.600357	0.638184	0.564523	0.596432	0.513468	0.569504	0.618476	0.5542	0.57748	0.575683	0.582872	0.567532	0.645665	0.536542	0.557904	0.546388	0.57807	0.340208	0.583721	0.593819	0.529283	0.567805	0.525152	0.518845	0.514221	0.495177	0.564795	0.531451	0.503893	0.509667	0.451363	0.527507	0.633516	0.520802	0.522222	0.563985	0.529657	0.611438	0.514549	0.528015	0.573094	0.512097	0.599065	0.434932	0.424175	0.67708	0.495066	0.547594	0.576591	0.526712	0.573125	0.55849	0.489427	0.489427	0.60691	0.575459	0.601264	0.527972	0.512493	0.562853	0.592008	0.523485	0.498146	0.587898	0.559538	0.539525	0.511071	0.572332	0.604831	0.58332	0.52967	0.429894	0.57079	0.490518	0.539654	0.503513	0.466604	0.523966	0.476614	0.520768	0.508835	0.589021	0.468742	0.514424	0.542664	0.552222	0.536311	0.589572	0.502969	0.513677	0.526192	0.48328	0.58798	0.561849	0.489947	0.37327	0.53911	0.546782	0.548739	0.540871	0.547418	0.554348	0.548205	0.534156	0.538157	0.512923	0.538967
7Networks_RH_DorsAttn_Post_17	0.522214	0.518034	0.524126	0.524498	0.489734	0.489602	0.531038	0.532913	0.553612	0.527548	0.522292	0.541967	0.54009	0.562285	0.519906	0.519883	0.508528	0.529998	0.542598	0.506594	0.488527	0.457176	0.511146	0.561093	0.38178	0.476426	0.503064	0.60511	0.501056	0.521034	0.522535	0.506979	0.504419	0.497323	0.513074	0.494815	0.487023	0.506502	0.592293	0.588636	0.59595	0.483512	0.505658	0.448079	0.51606	0.508777	0.518336	0.498474	0.482273	0.547077	0.575312	0.482057	0.499936	0.504834	0.504558	0.514052	0.357569	0.520513	0.514895	0.506721	0.449493	0.472256	0.460217	0.491825	0.477282	0.484486	0.520498	0.515283	0.513924	0.383043	0.520316	0.521677	0.493171	0.494178	0.487249	0.491934	0.606765	0.494965	0.474117	0.514246	0.472952	0.552936	0.45868	0.441707	0.554639	0.456677	0.506245	0.51564	0.505907	0.488808	0.503036	0.463696	0.463696	0.538874	0.511499	0.520496	0.516393	0.502366	0.502377	0.626546	0.448536	0.462272	0.527506	0.520233	0.508629	0.514384	0.462115	0.563125	0.48064	0.518272	0.47312	0.51058	0.525785	0.51906	0.49678	0.474203	0.512864	0.526612	0.552756	0.483649	0.512996	0.468976	0.496389	0.494521	0.49912	0.497185	0.540299	0.45305	0.463431	0.47863	0.450244	0.532372	0.487779	0.439274	0.367749	0.487685	0.545004	0.516459	0.547081	0.43944	0.489662	0.470208	0.483598	0.488362	0.440759	0.442015
7Networks_RH_DorsAttn_Post_18	0.562962	0.543497	0.572459	0.564861	0.511722	0.624797	0.567728	0.625177	0.578129	0.572851	0.538182	0.554582	0.59495	0.590155	0.56733	0.576058	0.521948	0.594075	0.554864	0.588826	0.581143	0.565618	0.599433	0.632643	0.527192	0.568674	0.560912	0.654749	0.624466	0.592519	0.600191	0.58092	0.593486	0.600732	0.584651	0.593462	0.596179	0.589386	0.630114	0.64847	0.611758	0.580227	0.62436	0.509614	0.603	0.609824	0.600868	0.579113	0.575297	0.590561	0.657724	0.561201	0.551488	0.575438	0.574936	0.612244	0.352532	0.598366	0.610912	0.551746	0.591063	0.55263	0.563127	0.523819	0.489538	0.584902	0.514252	0.526236	0.513578	0.47022	0.556415	0.621671	0.532051	0.545327	0.568144	0.536785	0.560363	0.524594	0.523687	0.58654	0.512917	0.639812	0.467495	0.420238	0.691613	0.505491	0.560734	0.583554	0.54607	0.573746	0.568682	0.437422	0.437422	0.597851	0.606017	0.5932	0.536189	0.486904	0.554091	0.622006	0.5642	0.5227	0.598081	0.576377	0.538648	0.547908	0.537263	0.628036	0.573825	0.515534	0.466963	0.651899	0.4593	0.526989	0.534301	0.478272	0.572788	0.483045	0.587122	0.512919	0.590747	0.474005	0.54807	0.552534	0.573664	0.49643	0.550144	0.50387	0.523343	0.534809	0.498374	0.607236	0.547337	0.469128	0.36727	0.557258	0.537349	0.593374	0.58299	0.561784	0.585613	0.58869	0.568435	0.544242	0.491963	0.502003
7Networks_RH_DorsAttn_Post_19	0.517543	0.500784	0.524481	0.500963	0.448032	0.55487	0.539251	0.599357	0.555809	0.547374	0.523364	0.50463	0.543825	0.562109	0.516799	0.521503	0.469987	0.531374	0.51573	0.543594	0.538731	0.542038	0.496872	0.551265	0.461979	0.526578	0.542766	0.558474	0.603569	0.545324	0.549388	0.541191	0.549433	0.558966	0.537806	0.540336	0.546821	0.530609	0.549193	0.586722	0.511665	0.551938	0.576449	0.51272	0.567018	0.586313	0.560988	0.5442	0.544233	0.544103	0.590136	0.6232	0.526799	0.552784	0.565948	0.573192	0.376779	0.589435	0.569598	0.544478	0.582248	0.531448	0.543845	0.510114	0.501671	0.529427	0.510167	0.487209	0.521446	0.468978	0.520258	0.62177	0.519873	0.518887	0.551162	0.542299	0.563701	0.510771	0.517926	0.565164	0.523481	0.584878	0.479243	0.429589	0.574223	0.445386	0.538545	0.578092	0.515646	0.551044	0.540429	0.424333	0.424333	0.617998	0.539819	0.567585	0.522892	0.483982	0.526259	0.54814	0.517681	0.543703	0.565271	0.512948	0.522458	0.51724	0.602308	0.559566	0.518737	0.450219	0.417462	0.594883	0.462991	0.530472	0.494017	0.454242	0.516084	0.399465	0.477253	0.493731	0.534969	0.473112	0.477241	0.538748	0.559293	0.516849	0.514326	0.483432	0.51809	0.542436	0.488729	0.636167	0.551263	0.406362	0.387289	0.529825	0.501654	0.545689	0.509922	0.527305	0.559546	0.550333	0.538682	0.524391	0.49183	0.500249
7Networks_RH_DorsAttn_FEF_1	0.510486	0.445498	0.433015	0.463474	0.408815	0.475655	0.502294	0.560172	0.582387	0.590221	0.459004	0.423492	0.354726	0.528046	0.538732	0.542913	0.514122	0.556528	0.536756	0.569964	0.591119	0.587645	0.689107	0.55774	0.449836	0.626993	0.610109	0.438729	0.636987	0.555738	0.557536	0.576332	0.580602	0.606118	0.549484	0.584839	0.607679	0.550577	0.524536	0.584166	0.464906	0.597415	0.619143	0.56265	0.573927	0.597777	0.566474	0.586683	0.587368	0.584628	0.611064	0.740749	0.545253	0.564787	0.601513	0.567397	0.400394	0.62728	0.58873	0.568711	0.625581	0.49019	0.576133	0.54157	0.541506	0.582545	0.587646	0.405124	0.553258	0.624808	0.526235	0.539933	0.547857	0.563049	0.575216	0.584519	0.599859	0.55455	0.566145	0.545031	0.571469	0.563607	0.488214	0.465215	0.51344	0.570962	0.545732	0.572824	0.526025	0.570381	0.566445	0.543745	0.543745	0.657039	0.475747	0.592421	0.524506	0.522269	0.576858	0.514596	0.523619	0.635104	0.582224	0.557216	0.545555	0.53723	0.682574	0.541276	0.591002	0.434033	0.397595	0.64254	0.495388	0.51855	0.505024	0.471296	0.521923	0.412364	0.398051	0.56078	0.592829	0.544755	0.51058	0.540876	0.536088	0.511485	0.595887	0.532117	0.559506	0.565894	0.527237	0.683057	0.550856	0.581744	0.492622	0.549372	0.537925	0.548277	0.51132	0.570391	0.552058	0.58927	0.534116	0.541059	0.560117	0.546501
7Networks_RH_DorsAttn_FEF_2	0.519411	0.46088	0.435446	0.473994	0.422776	0.502314	0.504159	0.505688	0.563358	0.560967	0.484622	0.456915	0.437779	0.544242	0.538415	0.546356	0.513961	0.547096	0.542635	0.566845	0.584373	0.585452	0.602391	0.592458	0.490777	0.590403	0.542554	0.471409	0.63774	0.554126	0.550061	0.576338	0.575472	0.599655	0.545982	0.574428	0.588138	0.553863	0.532228	0.560729	0.503728	0.59371	0.628387	0.538226	0.562473	0.590793	0.553623	0.603071	0.613165	0.572791	0.482887	0.685686	0.553339	0.551198	0.598302	0.582345	0.367044	0.592915	0.575266	0.559342	0.561149	0.489131	0.494823	0.55343	0.537832	0.611907	0.55357	0.513517	0.568295	0.600645	0.573914	0.485202	0.554676	0.556167	0.596151	0.547524	0.674983	0.542035	0.517765	0.553282	0.548468	0.604481	0.537332	0.490249	0.561571	0.603377	0.553286	0.536641	0.554936	0.579973	0.556796	0.606712	0.606712	0.625806	0.4117	0.586904	0.522369	0.534229	0.546313	0.55652	0.499417	0.607476	0.576313	0.58985	0.555574	0.540443	0.559565	0.535872	0.597379	0.597935	0.582736	0.613724	0.512614	0.526788	0.546627	0.502461	0.572768	0.553043	0.536084	0.547367	0.617665	0.512219	0.531242	0.540339	0.530442	0.512461	0.611869	0.530283	0.552285	0.549125	0.52493	0.641892	0.527684	0.621111	0.528653	0.554762	0.557922	0.554266	0.536595	0.578432	0.53213	0.587791	0.548922	0.547691	0.57819	0.563009
7Networks_RH_DorsAttn_FEF_3	0.525238	0.48987	0.526554	0.496749	0.459235	0.503352	0.52071	0.573793	0.566469	0.560717	0.469291	0.475266	0.45752	0.561965	0.536952	0.554216	0.476404	0.527895	0.544741	0.545442	0.552477	0.585124	0.536087	0.567877	0.579265	0.535555	0.512939	0.484723	0.585115	0.541649	0.537913	0.556357	0.558796	0.567422	0.548275	0.552149	0.559673	0.540864	0.615087	0.597349	0.632825	0.560923	0.580374	0.529799	0.546826	0.560694	0.542493	0.580566	0.563036	0.633155	0.559706	0.633124	0.543755	0.54931	0.54115	0.584471	0.428393	0.578591	0.593275	0.517466	0.556774	0.496622	0.536275	0.543802	0.548731	0.572159	0.567699	0.454355	0.506222	0.63176	0.56141	0.472176	0.546374	0.536048	0.578716	0.556082	0.627533	0.527388	0.519024	0.57794	0.512536	0.597495	0.555164	0.546856	0.631579	0.553975	0.528252	0.519929	0.520248	0.57691	0.552029	0.659832	0.659832	0.532117	0.403329	0.591216	0.48087	0.484483	0.541621	0.56871	0.508203	0.624699	0.574987	0.615821	0.541894	0.533088	0.518469	0.536624	0.563853	0.586198	0.617886	0.613857	0.431076	0.523434	0.547754	0.548573	0.549719	0.642479	0.482272	0.566954	0.618492	0.541185	0.493101	0.527367	0.517903	0.508252	0.578773	0.527668	0.53338	0.540178	0.537937	0.594205	0.513658	0.524774	0.473252	0.52176	0.574722	0.547251	0.519433	0.562489	0.483608	0.58121	0.563443	0.483742	0.577773	0.579273
7Networks_RH_DorsAttn_PrCv_1	0.542436	0.507403	0.499703	0.529524	0.462989	0.529047	0.534002	0.579098	0.576129	0.580168	0.529862	0.478553	0.501973	0.564192	0.55707	0.555756	0.530024	0.576113	0.593764	0.590236	0.608094	0.579474	0.675573	0.614703	0.499441	0.623973	0.588927	0.572485	0.661479	0.575356	0.581715	0.592632	0.595274	0.620098	0.565001	0.602062	0.616824	0.579921	0.492302	0.54171	0.442893	0.617691	0.648384	0.568583	0.590454	0.608433	0.584835	0.612085	0.631332	0.554344	0.528032	0.664772	0.555929	0.561741	0.616837	0.559246	0.343829	0.620343	0.567962	0.569873	0.577083	0.517349	0.627095	0.557902	0.549548	0.609375	0.5605	0.498947	0.592806	0.610594	0.564109	0.558221	0.54223	0.556387	0.606159	0.551788	0.614291	0.530559	0.543504	0.495584	0.556687	0.571162	0.458995	0.46943	0.454374	0.60052	0.564946	0.550979	0.567353	0.583248	0.564496	0.542262	0.542262	0.626522	0.457454	0.626752	0.510314	0.538305	0.562672	0.529355	0.52785	0.572454	0.585194	0.566915	0.549959	0.517944	0.616965	0.560646	0.57944	0.476241	0.573422	0.635199	0.529783	0.51124	0.538782	0.489349	0.561714	0.468265	0.5198	0.540732	0.593739	0.514228	0.533435	0.548661	0.542262	0.460219	0.54001	0.575777	0.576397	0.585783	0.578428	0.668995	0.559544	0.631901	0.527634	0.559727	0.513641	0.575044	0.527181	0.609417	0.56351	0.581293	0.548045	0.552335	0.556561	0.540995
7Networks_RH_SalVentAttn_TempOccPar_1	0.475953	0.454237	0.468578	0.45897	0.449981	0.505263	0.480124	0.552316	0.487956	0.49364	0.411013	0.475342	0.519122	0.503249	0.484224	0.47895	0.463286	0.477827	0.535187	0.505416	0.514738	0.579316	0.602727	0.412278	0.546399	0.489619	0.477694	0.446981	0.556005	0.497114	0.494702	0.514088	0.517884	0.538647	0.492565	0.5268	0.547693	0.495461	0.478531	0.492119	0.464944	0.53023	0.537075	0.519277	0.517094	0.556653	0.504731	0.504363	0.527229	0.435766	0.537538	0.486427	0.478985	0.502743	0.467904	0.517948	0.524214	0.579493	0.509423	0.461222	0.602305	0.480625	0.490309	0.441788	0.411208	0.490937	0.449809	0.475478	0.398937	0.566975	0.443324	0.512979	0.456983	0.449806	0.582195	0.466849	0.371282	0.406161	0.471828	0.536749	0.51075	0.479614	0.443571	0.393692	0.46682	0.380212	0.50731	0.559139	0.483149	0.500293	0.505303	0.384655	0.384655	0.510369	0.503963	0.535361	0.495984	0.441458	0.511934	0.332452	0.57164	0.441411	0.515197	0.42022	0.449736	0.391593	0.486423	0.404583	0.544583	0.439527	0.411441	0.589934	0.381058	0.449062	0.458905	0.442866	0.459755	0.393517	0.421617	0.427748	0.470828	0.406209	0.428677	0.505279	0.537705	0.442474	0.460932	0.506242	0.483723	0.503227	0.488307	0.498163	0.518573	0.387928	0.40202	0.503267	0.483679	0.499353	0.465557	0.578062	0.569644	0.553124	0.536031	0.468936	0.506838	0.555653
7Networks_RH_SalVentAttn_TempOccPar_2	0.50118	0.510155	0.511298	0.471121	0.487871	0.464772	0.536006	0.523494	0.503338	0.517499	0.554244	0.543294	0.616848	0.539213	0.48454	0.472549	0.500211	0.515639	0.442172	0.475436	0.467789	0.500107	0.488612	0.454974	0.464168	0.439005	0.458985	0.577122	0.488774	0.47605	0.500606	0.44866	0.473339	0.459918	0.489706	0.456701	0.446827	0.471513	0.522282	0.50514	0.539423	0.474276	0.454242	0.506331	0.493472	0.493892	0.493341	0.467554	0.466778	0.469882	0.514428	0.452215	0.488993	0.508854	0.490866	0.544906	0.446945	0.53925	0.500854	0.479681	0.510116	0.505791	0.518356	0.471452	0.466586	0.438105	0.527494	0.476347	0.48306	0.457932	0.462071	0.561062	0.48953	0.476363	0.482022	0.514513	0.456078	0.452124	0.48749	0.540597	0.452523	0.512287	0.438333	0.469902	0.509812	0.500014	0.517077	0.57182	0.482204	0.547083	0.508879	0.453369	0.453369	0.518163	0.543305	0.487519	0.551617	0.487809	0.485513	0.58098	0.547828	0.522356	0.495447	0.497594	0.487805	0.439806	0.547692	0.568063	0.467455	0.44059	0.456827	0.459131	0.464935	0.504327	0.440414	0.417564	0.446027	0.439956	0.433687	0.463453	0.477329	0.456514	0.410856	0.523724	0.541608	0.557583	0.459194	0.507	0.520522	0.551842	0.529187	0.532158	0.575322	0.561664	0.395997	0.497881	0.497514	0.51896	0.476277	0.503214	0.532771	0.438873	0.481173	0.499641	0.465275	0.475774
7Networks_RH_SalVentAttn_TempOccPar_3	0.494984	0.48327	0.522596	0.47935	0.505048	0.525865	0.508613	0.590108	0.53449	0.52379	0.459473	0.52429	0.613319	0.533163	0.496637	0.480609	0.461608	0.535041	0.536485	0.520547	0.512083	0.51826	0.581358	0.475921	0.541932	0.502919	0.541457	0.579193	0.565453	0.523536	0.54848	0.491619	0.52866	0.533177	0.523152	0.529879	0.541357	0.512662	0.475753	0.516196	0.43531	0.549581	0.530617	0.579924	0.543667	0.531888	0.547347	0.507909	0.514042	0.489512	0.612099	0.586933	0.504954	0.53769	0.497428	0.489309	0.49748	0.60837	0.533419	0.507292	0.605702	0.57397	0.556978	0.474496	0.456769	0.483062	0.518235	0.465599	0.459976	0.589541	0.490225	0.618988	0.506612	0.514717	0.584261	0.545511	0.465817	0.497835	0.536628	0.533046	0.537115	0.502828	0.471034	0.428607	0.440182	0.415058	0.522836	0.566112	0.505555	0.505407	0.52604	0.386121	0.386121	0.49091	0.534085	0.554058	0.497882	0.469296	0.530693	0.46908	0.580406	0.488214	0.534578	0.463916	0.500185	0.494239	0.571228	0.466569	0.557841	0.385324	0.389665	0.600969	0.446986	0.514359	0.457221	0.441729	0.458794	0.390967	0.402213	0.48388	0.525951	0.462845	0.436327	0.531949	0.552951	0.45599	0.505637	0.529305	0.523347	0.54721	0.547563	0.565468	0.547384	0.370899	0.407944	0.514395	0.454862	0.507972	0.461226	0.526344	0.595667	0.537699	0.534173	0.50612	0.485868	0.511782
7Networks_RH_SalVentAttn_TempOccPar_4	0.482019	0.466368	0.508923	0.472969	0.458027	0.491883	0.497651	0.542397	0.515394	0.484114	0.474005	0.509842	0.603236	0.519752	0.483076	0.480548	0.451744	0.509163	0.487664	0.50911	0.502407	0.503969	0.521693	0.467339	0.485372	0.485324	0.509144	0.543493	0.549295	0.519676	0.534301	0.504704	0.529046	0.547572	0.506453	0.532561	0.544744	0.514286	0.51044	0.555808	0.465072	0.525151	0.536759	0.506578	0.529511	0.577354	0.514561	0.525424	0.542816	0.473248	0.543474	0.571134	0.497017	0.514572	0.497542	0.527182	0.49271	0.555233	0.527024	0.48965	0.524176	0.519641	0.515267	0.476228	0.48195	0.505078	0.472097	0.450822	0.452641	0.521608	0.482069	0.559091	0.484421	0.490062	0.528675	0.530245	0.445087	0.460899	0.484597	0.524645	0.448947	0.512234	0.459403	0.442876	0.489116	0.472659	0.51322	0.56028	0.498867	0.476508	0.514827	0.453002	0.453002	0.526124	0.485056	0.537156	0.509185	0.444629	0.508635	0.49304	0.501997	0.518457	0.532198	0.504431	0.487385	0.476854	0.489291	0.514873	0.503279	0.451599	0.504367	0.545513	0.418711	0.477517	0.476277	0.445589	0.490621	0.403627	0.454015	0.495837	0.51821	0.48465	0.447103	0.506658	0.528644	0.437592	0.512234	0.476685	0.497065	0.521373	0.49519	0.555805	0.514164	0.377284	0.402963	0.510394	0.510537	0.527246	0.476324	0.505684	0.536998	0.534641	0.530714	0.498207	0.502022	0.483269
7Networks_RH_SalVentAttn_TempOccPar_5	0.516238	0.512397	0.526856	0.498282	0.481396	0.543631	0.538934	0.558554	0.492321	0.488527	0.554979	0.568719	0.557429	0.527901	0.510421	0.51202	0.511421	0.536294	0.447105	0.513419	0.510256	0.461535	0.518311	0.554977	0.418672	0.511834	0.471846	0.655781	0.554279	0.512381	0.52588	0.50365	0.542014	0.560633	0.519308	0.531537	0.538252	0.521465	0.584515	0.577398	0.591632	0.546544	0.601716	0.45827	0.545551	0.601106	0.528191	0.549495	0.56751	0.495449	0.539653	0.454543	0.496469	0.50505	0.562718	0.58066	0.310374	0.505853	0.529407	0.489779	0.51604	0.502572	0.495252	0.484124	0.451057	0.565523	0.468956	0.509748	0.531627	0.475124	0.482438	0.544231	0.480032	0.460156	0.441045	0.488794	0.610465	0.451135	0.443905	0.483412	0.402528	0.516183	0.39694	0.403563	0.558961	0.599703	0.522105	0.515629	0.533965	0.487616	0.508766	0.411158	0.411158	0.570981	0.523385	0.528695	0.467353	0.494813	0.504679	0.545201	0.457492	0.479369	0.536974	0.486504	0.47547	0.444749	0.471185	0.416268	0.455574	0.340225	0.530548	0.536963	0.4858	0.478652	0.481634	0.409167	0.521668	0.386551	0.474208	0.458008	0.495682	0.439171	0.507033	0.495305	0.492732	0.446302	0.485313	0.479379	0.514528	0.535427	0.492445	0.610947	0.54467	0.530729	0.405872	0.515854	0.477597	0.558287	0.456811	0.460453	0.536915	0.500125	0.49663	0.538123	0.436858	0.399972
7Networks_RH_SalVentAttn_TempOccPar_6	0.519167	0.491009	0.538211	0.495976	0.458457	0.531754	0.520145	0.578003	0.532287	0.533635	0.495881	0.505541	0.496038	0.549176	0.530015	0.524117	0.494134	0.593955	0.534939	0.550505	0.547426	0.532658	0.543842	0.557925	0.402092	0.547704	0.524349	0.66549	0.62475	0.554524	0.561982	0.551309	0.580433	0.596318	0.561062	0.578855	0.584395	0.570546	0.627156	0.669413	0.584899	0.581926	0.617228	0.525442	0.574714	0.579865	0.573104	0.576262	0.594571	0.521333	0.618706	0.593864	0.519864	0.551274	0.557975	0.595599	0.345571	0.573579	0.592222	0.524046	0.57724	0.544956	0.522702	0.494647	0.48677	0.565538	0.464877	0.49037	0.495289	0.494771	0.500994	0.564546	0.505565	0.519537	0.57279	0.550428	0.452467	0.485934	0.519013	0.538007	0.489767	0.583902	0.438818	0.394652	0.582003	0.507767	0.530395	0.545178	0.519167	0.545743	0.53784	0.460253	0.460253	0.573677	0.496674	0.569892	0.511438	0.452851	0.521938	0.487589	0.524342	0.502317	0.573036	0.539584	0.50395	0.499891	0.526748	0.524141	0.507168	0.409004	0.476647	0.627497	0.447965	0.491518	0.506106	0.460444	0.532462	0.401918	0.447927	0.50635	0.538379	0.490335	0.495272	0.513828	0.530675	0.423175	0.508785	0.4897	0.521466	0.532338	0.489846	0.608499	0.549285	0.488301	0.389586	0.531305	0.513528	0.558631	0.502846	0.525131	0.567296	0.569602	0.547416	0.517318	0.506409	0.512258
7Networks_RH_SalVentAttn_TempOccPar_7	0.502869	0.455506	0.491796	0.450375	0.457381	0.502865	0.490441	0.571761	0.516046	0.516389	0.447492	0.490348	0.474323	0.50301	0.52331	0.51299	0.476591	0.548805	0.596291	0.564964	0.565244	0.546805	0.646538	0.552429	0.42706	0.561323	0.52083	0.700344	0.6637	0.569315	0.573986	0.56177	0.580303	0.599185	0.557275	0.589648	0.601358	0.572085	0.56845	0.653486	0.483415	0.594446	0.622717	0.549212	0.576911	0.574281	0.577733	0.562599	0.567506	0.547881	0.678079	0.605528	0.531954	0.570986	0.544582	0.584958	0.466174	0.601753	0.608697	0.522805	0.664807	0.587454	0.574847	0.498832	0.494103	0.581747	0.476655	0.487465	0.494232	0.580301	0.485477	0.604316	0.525019	0.544941	0.625414	0.5718	0.421017	0.496944	0.543749	0.594853	0.54694	0.594216	0.521619	0.386799	0.645334	0.414112	0.542835	0.592019	0.526717	0.50894	0.550678	0.455359	0.455359	0.560106	0.536619	0.565817	0.499935	0.489698	0.53794	0.470373	0.600106	0.488853	0.567834	0.520989	0.506281	0.499457	0.551435	0.500339	0.523855	0.39845	0.477637	0.656339	0.480147	0.486463	0.517552	0.475296	0.54239	0.362071	0.470322	0.499569	0.55615	0.471279	0.483829	0.531897	0.558595	0.429105	0.551038	0.506339	0.534639	0.54538	0.516989	0.646542	0.521568	0.399877	0.43541	0.542609	0.449936	0.533684	0.488661	0.55017	0.58081	0.590077	0.557254	0.54658	0.497794	0.533282
7Networks_RH_SalVentAttn_PrC_1	0.545102	0.482137	0.479646	0.486623	0.454626	0.531747	0.537971	0.621206	0.605775	0.611274	0.510596	0.44849	0.402531	0.574792	0.570505	0.581224	0.523197	0.588371	0.579624	0.605598	0.630461	0.609556	0.599118	0.680681	0.46658	0.641757	0.598691	0.572527	0.692974	0.588639	0.587479	0.612618	0.617081	0.638741	0.590667	0.624072	0.634022	0.609147	0.553712	0.584651	0.522773	0.637869	0.678405	0.573012	0.604706	0.615711	0.601267	0.622933	0.630605	0.599917	0.563189	0.785317	0.565187	0.566955	0.654722	0.556638	0.289671	0.609691	0.589193	0.606111	0.595198	0.498879	0.573514	0.562087	0.561359	0.627431	0.564357	0.455576	0.616191	0.620162	0.550463	0.563064	0.55413	0.580451	0.600489	0.586279	0.694864	0.566027	0.558289	0.507436	0.585123	0.576212	0.43107	0.426099	0.494571	0.595403	0.565423	0.563034	0.557959	0.600062	0.586736	0.582216	0.582216	0.694819	0.487548	0.672972	0.493512	0.565383	0.591933	0.580389	0.530443	0.604263	0.604929	0.607291	0.560007	0.558232	0.633568	0.526079	0.549504	0.497338	0.481089	0.647812	0.560948	0.522578	0.545368	0.49196	0.574185	0.489659	0.48853	0.593387	0.650361	0.564901	0.579483	0.554595	0.543498	0.50665	0.575055	0.550993	0.579248	0.576997	0.555136	0.67264	0.564452	0.636717	0.510742	0.570287	0.480506	0.573429	0.487178	0.551594	0.575772	0.617174	0.550187	0.585926	0.571018	0.555821
7Networks_RH_SalVentAttn_FrOperIns_1	0.506115	0.493426	0.461462	0.448334	0.577589	0.491621	0.454495	0.357901	0.410758	0.474405	0.450373	0.440302	0.464278	0.460103	0.517628	0.511957	0.513948	0.48333	0.673637	0.512138	0.50638	0.484671	0.570215	0.455975	0.33207	0.541217	0.491052	0.50419	0.467528	0.542426	0.479448	0.612697	0.543069	0.543176	0.542938	0.557331	0.570865	0.537029	0.458561	0.428598	0.488523	0.55308	0.547156	0.56256	0.559985	0.562739	0.559124	0.518222	0.51681	0.522457	0.656367	0.33002	0.52014	0.470969	0.481914	0.418919	0.681831	0.386847	0.455075	0.49265	0.409156	0.57567	0.510156	0.550176	0.603548	0.562627	0.467517	0.610689	0.535834	0.607224	0.495542	0.426487	0.561359	0.581869	0.559282	0.621771	0.361731	0.58876	0.583545	0.475473	0.612151	0.529684	0.754894	0.655612	0.325154	0.389284	0.490997	0.405517	0.563189	0.373186	0.483325	0.594665	0.594665	0.384521	0.398617	0.454979	0.51029	0.483878	0.476163	0.401708	0.520633	0.494557	0.485498	0.440246	0.514766	0.641078	0.434067	0.445946	0.382345	0.645703	0.692353	0.45576	0.502523	0.493956	0.602544	0.653411	0.57402	0.642566	0.571627	0.587754	0.459802	0.65173	0.558361	0.471976	0.470379	0.393366	0.527696	0.483736	0.460585	0.433929	0.477502	0.392129	0.434467	0.469091	0.675656	0.476044	0.471732	0.480132	0.448885	0.402925	0.452272	0.524341	0.50376	0.474021	0.545525	0.521954
7Networks_RH_SalVentAttn_FrOperIns_2	0.50656	0.452085	0.420823	0.444406	0.486954	0.427601	0.476189	0.419244	0.512925	0.515256	0.47282	0.450341	0.4557	0.469227	0.526887	0.526617	0.514991	0.478666	0.588294	0.529628	0.566736	0.559946	0.710315	0.505403	0.537333	0.591553	0.577457	0.454775	0.569031	0.51066	0.496557	0.550864	0.535671	0.537036	0.534006	0.551802	0.552594	0.550613	0.450256	0.420572	0.479941	0.578431	0.541628	0.637317	0.517401	0.523511	0.515491	0.522007	0.535996	0.480039	0.559754	0.553276	0.511331	0.4894	0.503509	0.510711	0.625015	0.521228	0.457567	0.506359	0.519941	0.525939	0.455452	0.511181	0.527533	0.556238	0.446698	0.534455	0.477866	0.668117	0.488059	0.493249	0.521125	0.540153	0.632881	0.541161	0.466155	0.543378	0.532253	0.482137	0.5545	0.465514	0.510576	0.575475	0.489739	0.468567	0.498138	0.495508	0.511155	0.451328	0.509463	0.573328	0.573328	0.359507	0.457225	0.580437	0.435553	0.560016	0.534785	0.38245	0.565048	0.521306	0.485897	0.467703	0.518298	0.552405	0.515137	0.452738	0.562896	0.609099	0.64141	0.468333	0.56691	0.481013	0.534189	0.540726	0.519438	0.490252	0.568481	0.545756	0.520883	0.558193	0.542474	0.508237	0.516208	0.500277	0.473224	0.523906	0.520398	0.505258	0.53564	0.467527	0.485365	0.446069	0.67541	0.51457	0.481166	0.448568	0.462988	0.563977	0.52659	0.573543	0.534636	0.505902	0.586465	0.598114
7Networks_RH_SalVentAttn_FrOperIns_3	0.456781	0.480898	0.481327	0.448697	0.495942	0.440091	0.447974	0.27234	0.369959	0.410948	0.48462	0.460431	0.413115	0.434252	0.442644	0.459054	0.434891	0.364915	0.466544	0.409817	0.422339	0.452087	0.475146	0.390694	0.648743	0.435174	0.411547	0.295505	0.32911	0.403439	0.393617	0.421924	0.398455	0.392846	0.405295	0.390131	0.385746	0.396708	0.42126	0.375972	0.466547	0.390695	0.355784	0.446551	0.382451	0.408487	0.374315	0.441163	0.432527	0.467073	0.460819	0.47501	0.435175	0.399955	0.328372	0.41946	0.80534	0.374709	0.364622	0.377983	0.301758	0.423101	0.385956	0.454662	0.435844	0.364919	0.463014	0.482477	0.399675	0.546228	0.498649	0.378372	0.439134	0.413536	0.436034	0.389282	0.482337	0.434289	0.406374	0.439104	0.441613	0.382932	0.504854	0.593655	0.512773	0.440297	0.44152	0.423192	0.464095	0.387877	0.411558	0.640716	0.640716	0.366663	0.396159	0.372003	0.443825	0.478773	0.402821	0.437289	0.369927	0.523386	0.371294	0.476321	0.451465	0.427663	0.332934	0.566043	0.444026	0.626495	0.657181	0.27059	0.474255	0.457146	0.46264	0.53087	0.40983	0.705088	0.490048	0.514035	0.482445	0.52983	0.446078	0.429867	0.431689	0.517141	0.383023	0.408933	0.421066	0.403999	0.417847	0.298702	0.424748	0.421852	0.631538	0.431321	0.492323	0.3694	0.476171	0.448231	0.424603	0.406077	0.434168	0.421799	0.51682	0.472898
7Networks_RH_SalVentAttn_FrOperIns_4	0.476721	0.477141	0.481873	0.473135	0.504464	0.395595	0.467394	0.356104	0.457959	0.441994	0.485326	0.472468	0.491208	0.460329	0.470764	0.479733	0.448693	0.413226	0.537155	0.450278	0.459182	0.469043	0.513675	0.438618	0.531079	0.476652	0.452089	0.294625	0.399652	0.455351	0.442376	0.478512	0.446195	0.436969	0.457446	0.457051	0.455771	0.458971	0.428495	0.374324	0.482665	0.45656	0.40519	0.538751	0.416646	0.418251	0.416145	0.454984	0.436583	0.510185	0.446832	0.524975	0.473193	0.437297	0.40658	0.439029	0.758908	0.421891	0.397692	0.445381	0.338654	0.454676	0.411069	0.49099	0.494004	0.435038	0.474834	0.523301	0.435254	0.609636	0.497498	0.38604	0.482084	0.463441	0.510946	0.442556	0.472567	0.496695	0.463051	0.460423	0.490065	0.428896	0.559005	0.616003	0.440956	0.465885	0.454796	0.433796	0.48706	0.367739	0.452747	0.678942	0.678942	0.339942	0.383465	0.429124	0.435765	0.516685	0.460545	0.412362	0.444461	0.569171	0.42824	0.47394	0.488011	0.507049	0.404214	0.506374	0.48255	0.656874	0.642744	0.378543	0.500369	0.491535	0.508457	0.544739	0.476	0.629904	0.554247	0.545366	0.489276	0.573411	0.486968	0.464458	0.460636	0.521618	0.404206	0.469792	0.46535	0.438985	0.47251	0.350977	0.444968	0.462162	0.679672	0.467016	0.513053	0.403733	0.444048	0.492434	0.472327	0.482952	0.485969	0.458725	0.554574	0.557801
7Networks_RH_SalVentAttn_FrOperIns_5	0.516527	0.45521	0.42097	0.447904	0.46211	0.463232	0.494203	0.455164	0.527525	0.541438	0.473659	0.453396	0.471933	0.503906	0.539755	0.533224	0.528062	0.52835	0.615807	0.55874	0.583299	0.563958	0.718641	0.569883	0.459543	0.600863	0.560382	0.530568	0.607394	0.549318	0.542438	0.578691	0.558228	0.565026	0.549938	0.575574	0.577108	0.573273	0.464489	0.501713	0.427264	0.58587	0.581822	0.592348	0.550107	0.520497	0.55936	0.551864	0.568499	0.50196	0.56593	0.522	0.526254	0.521791	0.559483	0.543408	0.552409	0.552322	0.506845	0.526961	0.567519	0.541646	0.560154	0.524395	0.533687	0.614222	0.47072	0.516963	0.533075	0.669471	0.496412	0.50909	0.534853	0.558545	0.61463	0.566167	0.486294	0.54054	0.550994	0.50784	0.562652	0.520771	0.520102	0.513307	0.477348	0.511886	0.535552	0.523667	0.5541	0.485131	0.521296	0.521933	0.521933	0.445216	0.456438	0.597574	0.465395	0.5155	0.524767	0.414557	0.540118	0.523006	0.524217	0.492881	0.516446	0.540388	0.548097	0.437597	0.551197	0.504919	0.606194	0.545145	0.521266	0.475294	0.534357	0.499979	0.549141	0.402887	0.535351	0.525301	0.503446	0.536228	0.531973	0.508782	0.52083	0.42202	0.490157	0.524034	0.536444	0.524361	0.520007	0.546776	0.503119	0.536415	0.614526	0.546195	0.513479	0.529776	0.48209	0.553657	0.541796	0.59137	0.559754	0.548113	0.550726	0.538449
7Networks_RH_SalVentAttn_FrOperIns_6	0.494445	0.455363	0.437524	0.443577	0.469724	0.381987	0.467708	0.368533	0.489966	0.479284	0.465738	0.474031	0.505831	0.469294	0.506575	0.515066	0.480059	0.445173	0.580543	0.496014	0.516404	0.518083	0.583044	0.482439	0.491346	0.541525	0.484195	0.36759	0.493541	0.493451	0.464367	0.543699	0.499772	0.502277	0.496717	0.513071	0.517754	0.506046	0.430568	0.388151	0.472984	0.526016	0.493224	0.578484	0.473143	0.475439	0.472425	0.510742	0.514713	0.498829	0.456328	0.567889	0.502665	0.473258	0.475634	0.479295	0.693082	0.478239	0.441987	0.480696	0.427936	0.502842	0.463834	0.517521	0.534769	0.492008	0.451086	0.555196	0.476918	0.659666	0.516349	0.41317	0.522745	0.524434	0.627845	0.517927	0.476306	0.539338	0.535791	0.495083	0.544298	0.486133	0.596411	0.586281	0.490961	0.476364	0.477331	0.431447	0.517563	0.408173	0.479751	0.606329	0.606329	0.361913	0.39046	0.503291	0.444569	0.509691	0.489628	0.3493	0.518222	0.552148	0.470797	0.462262	0.513772	0.54015	0.444484	0.455915	0.529413	0.678871	0.68302	0.445742	0.547574	0.498592	0.543762	0.567771	0.522588	0.587555	0.54543	0.544706	0.502203	0.565958	0.515321	0.472821	0.469374	0.447543	0.489152	0.492582	0.487398	0.46487	0.503733	0.424137	0.445738	0.446338	0.687915	0.492366	0.521992	0.4519	0.464233	0.529306	0.487631	0.513376	0.499344	0.484014	0.577461	0.57607
7Networks_RH_SalVentAttn_FrOperIns_7	0.536988	0.488405	0.462662	0.477748	0.517953	0.503013	0.510485	0.461119	0.552146	0.559069	0.496408	0.482752	0.514228	0.524069	0.555605	0.558041	0.529518	0.527429	0.640986	0.573673	0.602191	0.553273	0.705844	0.60523	0.542764	0.607727	0.568776	0.558385	0.628619	0.569108	0.541032	0.626332	0.587063	0.592229	0.580764	0.609384	0.610054	0.608378	0.47749	0.4752	0.47978	0.622585	0.612286	0.639062	0.573072	0.568466	0.574512	0.568575	0.582327	0.527322	0.598078	0.562979	0.54277	0.533912	0.571492	0.533997	0.57427	0.546125	0.515221	0.551937	0.5567	0.57492	0.570846	0.540836	0.552933	0.632173	0.466348	0.558592	0.52999	0.658515	0.51937	0.535603	0.545146	0.587611	0.671078	0.580253	0.454607	0.572822	0.570653	0.476476	0.56308	0.516901	0.525814	0.520966	0.428314	0.476837	0.522469	0.529111	0.532929	0.467342	0.538188	0.533217	0.533217	0.419048	0.491282	0.573217	0.454731	0.535388	0.548319	0.391131	0.595741	0.574824	0.547987	0.490417	0.547168	0.60074	0.561384	0.501815	0.561835	0.606946	0.645956	0.584415	0.553078	0.499532	0.567512	0.547401	0.57321	0.489711	0.592926	0.559814	0.551795	0.563824	0.568292	0.525582	0.535104	0.444985	0.515427	0.521951	0.539103	0.517999	0.531942	0.515375	0.503391	0.485302	0.65315	0.552506	0.545686	0.528435	0.536083	0.563991	0.567965	0.585747	0.547614	0.551081	0.581915	0.575503
7Networks_RH_SalVentAttn_FrOperIns_8	0.536465	0.47284	0.441126	0.50213	0.460728	0.488135	0.514552	0.525136	0.585817	0.58113	0.480244	0.469254	0.468047	0.52964	0.563666	0.572597	0.522487	0.546537	0.57322	0.594816	0.618629	0.585775	0.730209	0.611298	0.532603	0.64553	0.592188	0.616549	0.655397	0.586389	0.582239	0.620088	0.60863	0.627216	0.585965	0.628919	0.638607	0.614388	0.480351	0.517556	0.443145	0.63742	0.646183	0.623401	0.607609	0.620158	0.603687	0.594753	0.621122	0.515647	0.631237	0.621226	0.544015	0.547741	0.609196	0.567346	0.428085	0.603391	0.553077	0.56112	0.630355	0.540403	0.603912	0.529808	0.519029	0.653118	0.470452	0.485177	0.516223	0.688133	0.514865	0.576914	0.523485	0.553715	0.643898	0.55291	0.482697	0.523725	0.544228	0.502641	0.527797	0.532794	0.434281	0.456049	0.519555	0.519947	0.552592	0.586301	0.543571	0.521257	0.564905	0.529468	0.529468	0.503788	0.528559	0.641071	0.44723	0.551439	0.578381	0.461374	0.608469	0.548853	0.570201	0.509076	0.537248	0.522535	0.646106	0.517519	0.626477	0.497029	0.566435	0.641817	0.503981	0.480238	0.535155	0.504835	0.543376	0.411692	0.452884	0.518223	0.579487	0.487591	0.54288	0.545033	0.560198	0.471563	0.500004	0.535198	0.569253	0.558184	0.546559	0.619752	0.532029	0.507212	0.568281	0.564713	0.496087	0.531918	0.53194	0.591433	0.572787	0.604685	0.559733	0.572602	0.568602	0.564737
7Networks_RH_SalVentAttn_PFCl_1	0.502784	0.479073	0.427522	0.477006	0.462841	0.471917	0.499514	0.455508	0.520263	0.532952	0.514255	0.496247	0.453111	0.49792	0.509518	0.493857	0.52561	0.529344	0.56763	0.528711	0.525967	0.488298	0.571358	0.512479	0.368093	0.568462	0.499303	0.548144	0.569853	0.537337	0.539445	0.533707	0.499088	0.486131	0.514889	0.501935	0.491598	0.517442	0.43854	0.484356	0.392724	0.516292	0.509128	0.527753	0.512149	0.431437	0.537371	0.493121	0.493156	0.493017	0.565957	0.386503	0.505025	0.495024	0.523936	0.491267	0.327611	0.504836	0.477313	0.511472	0.518053	0.536495	0.477808	0.504554	0.49384	0.555432	0.444544	0.537235	0.551735	0.579804	0.496632	0.53269	0.522566	0.546435	0.609485	0.528393	0.54319	0.531749	0.529828	0.489985	0.542417	0.505345	0.48808	0.531719	0.422143	0.442956	0.516695	0.497811	0.532392	0.491675	0.501532	0.458908	0.458908	0.533109	0.460036	0.518409	0.543355	0.502345	0.478692	0.5621	0.524758	0.508462	0.492822	0.448951	0.50802	0.516049	0.566896	0.449051	0.513906	0.528351	0.540899	0.521041	0.502916	0.491924	0.49002	0.455545	0.508811	0.374645	0.522852	0.435103	0.420199	0.442555	0.485034	0.500745	0.512263	0.438956	0.543701	0.504948	0.510267	0.508389	0.489651	0.562419	0.505108	0.575961	0.478106	0.519075	0.498281	0.533782	0.514586	0.494773	0.506235	0.542998	0.514963	0.531569	0.472783	0.463272
7Networks_RH_SalVentAttn_Med_1	0.483789	0.46108	0.43075	0.454119	0.468128	0.408196	0.427829	0.334472	0.479874	0.485247	0.406451	0.40613	0.42138	0.459923	0.502031	0.511705	0.479563	0.455937	0.58632	0.507855	0.510607	0.500497	0.384957	0.50516	0.381358	0.488229	0.516862	0.327306	0.534781	0.525759	0.493006	0.568938	0.513177	0.517893	0.507426	0.528	0.541978	0.507034	0.4575	0.410362	0.504638	0.529204	0.517046	0.548656	0.479603	0.459641	0.485841	0.526705	0.511049	0.57367	0.50482	0.622102	0.528076	0.498125	0.529845	0.4952	0.58097	0.458255	0.473679	0.544284	0.463172	0.529212	0.511666	0.55324	0.598168	0.497627	0.515399	0.503863	0.533297	0.633399	0.543897	0.372315	0.575079	0.567721	0.591987	0.584745	0.51664	0.58629	0.574372	0.527182	0.617922	0.546294	0.690877	0.703433	0.444436	0.53524	0.476783	0.457483	0.50093	0.418792	0.49972	0.603007	0.603007	0.480781	0.372936	0.510698	0.489556	0.519536	0.489367	0.435984	0.508493	0.586127	0.495218	0.529777	0.538716	0.60599	0.495412	0.525445	0.464306	0.647201	0.630159	0.499878	0.530816	0.519648	0.587396	0.626	0.563814	0.645495	0.556809	0.585833	0.554076	0.601711	0.54641	0.503769	0.492759	0.50486	0.584783	0.486168	0.500279	0.505599	0.51225	0.510666	0.466351	0.509503	0.60925	0.503387	0.5793	0.520425	0.509873	0.527538	0.474899	0.527753	0.503845	0.477516	0.601246	0.590487
7Networks_RH_SalVentAttn_Med_2	0.506291	0.451531	0.44559	0.468371	0.452729	0.387486	0.483919	0.486458	0.534035	0.563753	0.478037	0.442253	0.403493	0.491146	0.525349	0.533746	0.503375	0.484323	0.612877	0.539332	0.559628	0.521949	0.521332	0.584656	0.490096	0.57734	0.560097	0.404672	0.608971	0.531423	0.505834	0.572903	0.544356	0.562508	0.522219	0.560458	0.580255	0.530762	0.4812	0.472661	0.489738	0.570939	0.5706	0.571481	0.497975	0.454596	0.51153	0.578148	0.585667	0.555591	0.543557	0.672515	0.544858	0.539343	0.553444	0.530386	0.562214	0.532997	0.54563	0.544199	0.558256	0.534135	0.522312	0.555213	0.555501	0.525441	0.493232	0.535207	0.557528	0.714132	0.564317	0.485074	0.566799	0.577918	0.659805	0.581467	0.528093	0.558848	0.551142	0.505886	0.63117	0.572013	0.623266	0.640124	0.573968	0.515472	0.487535	0.507604	0.489935	0.437797	0.532205	0.589578	0.589578	0.453552	0.445597	0.556669	0.465536	0.600834	0.549466	0.407555	0.511839	0.614051	0.532408	0.542758	0.547711	0.570804	0.551399	0.464851	0.601032	0.612837	0.588398	0.596504	0.607075	0.50992	0.594588	0.628832	0.563762	0.577752	0.502508	0.574983	0.595346	0.564802	0.570528	0.529806	0.521043	0.500495	0.549381	0.524767	0.535683	0.535254	0.570986	0.599013	0.452722	0.473662	0.61318	0.515957	0.564436	0.499612	0.502759	0.517994	0.518368	0.559651	0.514293	0.499288	0.608102	0.614223
7Networks_RH_SalVentAttn_Med_3	0.469426	0.483305	0.464261	0.489265	0.467812	0.523251	0.482555	0.476534	0.529317	0.499639	0.483153	0.480682	0.543738	0.495078	0.46191	0.461205	0.453525	0.44801	0.436125	0.475747	0.479497	0.491074	0.557262	0.404235	0.602972	0.478755	0.494478	0.471318	0.477284	0.473686	0.487288	0.45867	0.462243	0.451179	0.475735	0.450423	0.456102	0.441906	0.457515	0.442685	0.472345	0.463153	0.417044	0.536927	0.483585	0.489816	0.481638	0.457999	0.441872	0.506382	0.549657	0.522183	0.495039	0.498329	0.49409	0.505112	0.46623	0.531928	0.478704	0.505282	0.514316	0.486799	0.482429	0.489333	0.481923	0.464099	0.502403	0.449873	0.476879	0.527593	0.494764	0.531714	0.50786	0.490231	0.480353	0.496104	0.489246	0.474227	0.486733	0.558597	0.49368	0.495481	0.529231	0.593562	0.561498	0.457148	0.488347	0.539609	0.459044	0.503031	0.499726	0.437898	0.437898	0.477365	0.50471	0.466201	0.513532	0.473201	0.519743	0.520098	0.546996	0.528846	0.485474	0.494216	0.499102	0.456838	0.591735	0.551446	0.514191	0.583079	0.444097	0.50973	0.454952	0.499306	0.474567	0.492995	0.458545	0.498708	0.423127	0.466224	0.521655	0.438509	0.479224	0.519881	0.538382	0.532535	0.520924	0.471941	0.505873	0.506955	0.485249	0.520742	0.499497	0.498504	0.500972	0.504611	0.510293	0.467139	0.508808	0.521191	0.509733	0.501134	0.503996	0.514548	0.490592	0.494137
7Networks_RH_SalVentAttn_Med_4	0.531959	0.47914	0.482019	0.497435	0.453925	0.492537	0.502488	0.572979	0.564796	0.583269	0.446905	0.45418	0.383894	0.530939	0.558356	0.570694	0.507972	0.542152	0.619224	0.598157	0.612495	0.608203	0.587908	0.622349	0.482003	0.617201	0.582543	0.538082	0.675314	0.585287	0.576317	0.6087	0.619656	0.649407	0.583374	0.634413	0.659934	0.596131	0.569021	0.551839	0.586204	0.632865	0.679608	0.558076	0.59143	0.601276	0.588353	0.63214	0.643053	0.599403	0.583338	0.745738	0.563614	0.570888	0.620558	0.569189	0.406428	0.594997	0.59967	0.57989	0.625879	0.536882	0.596681	0.558396	0.556577	0.588769	0.574976	0.489507	0.538854	0.672008	0.57975	0.516366	0.562362	0.573151	0.632658	0.581285	0.653117	0.565491	0.54682	0.550423	0.607268	0.611182	0.528678	0.488868	0.577766	0.558552	0.548418	0.560524	0.541196	0.553098	0.568484	0.590788	0.590788	0.608294	0.479651	0.653949	0.480177	0.557724	0.561997	0.459886	0.508058	0.586817	0.605304	0.563597	0.561061	0.577563	0.603769	0.530174	0.589889	0.545373	0.554255	0.663442	0.513662	0.516689	0.5823	0.559641	0.591474	0.567535	0.504259	0.583519	0.650104	0.550226	0.600147	0.552582	0.542443	0.538767	0.619978	0.533677	0.547565	0.556483	0.55119	0.62548	0.519331	0.486446	0.54141	0.562868	0.568228	0.558609	0.526199	0.587246	0.532195	0.672619	0.593749	0.547091	0.584225	0.591999
7Networks_RH_SalVentAttn_Med_5	0.509538	0.515585	0.544563	0.495184	0.495647	0.607791	0.5394	0.58366	0.566762	0.543136	0.538846	0.557979	0.531748	0.540916	0.50175	0.492778	0.514277	0.528546	0.509861	0.505491	0.491024	0.473754	0.573349	0.522969	0.464086	0.505925	0.505605	0.566756	0.511663	0.50661	0.536913	0.467771	0.491884	0.487531	0.497191	0.474997	0.475097	0.474847	0.556301	0.573525	0.539077	0.49354	0.484242	0.508417	0.502865	0.526828	0.495377	0.48827	0.462932	0.564285	0.556963	0.579192	0.503127	0.517778	0.522979	0.529401	0.327819	0.550589	0.536464	0.513573	0.522641	0.451854	0.482281	0.490329	0.463679	0.470992	0.531074	0.496404	0.503166	0.461686	0.518943	0.585904	0.497712	0.497918	0.497194	0.48863	0.589801	0.472193	0.501199	0.527494	0.452814	0.525678	0.421506	0.468506	0.563566	0.493728	0.512642	0.543199	0.486465	0.556238	0.515584	0.444441	0.444441	0.58208	0.574018	0.490873	0.521662	0.470188	0.503765	0.550011	0.49102	0.532122	0.523297	0.536449	0.501297	0.445487	0.553237	0.557325	0.518404	0.44933	0.417402	0.577236	0.455641	0.506141	0.472674	0.444988	0.482981	0.471748	0.509236	0.459396	0.542306	0.417941	0.467859	0.522829	0.532158	0.518231	0.533857	0.491867	0.510432	0.514104	0.485084	0.579089	0.525149	0.54077	0.429439	0.511585	0.538341	0.516103	0.518116	0.499867	0.524979	0.51125	0.512687	0.515114	0.459229	0.482931
7Networks_RH_SalVentAttn_Med_6	0.505814	0.51573	0.564404	0.525808	0.485467	0.605234	0.527933	0.575331	0.574076	0.562464	0.499919	0.53711	0.567676	0.539133	0.501339	0.495793	0.499874	0.514119	0.5025	0.529724	0.521645	0.488259	0.65104	0.529461	0.54639	0.539144	0.535767	0.601469	0.557572	0.527269	0.546123	0.495272	0.524327	0.541839	0.502972	0.522753	0.540676	0.495868	0.540931	0.590733	0.491128	0.528021	0.53418	0.518168	0.516795	0.544902	0.508011	0.531317	0.523128	0.555884	0.582403	0.637407	0.529468	0.555623	0.555583	0.575929	0.463028	0.598352	0.571916	0.548188	0.554082	0.491103	0.54563	0.51326	0.475758	0.490047	0.541093	0.503139	0.516271	0.52674	0.551601	0.60888	0.523673	0.506679	0.5197	0.494066	0.579432	0.492581	0.536595	0.559171	0.471022	0.567617	0.478054	0.487103	0.613338	0.499712	0.530803	0.565341	0.501939	0.577181	0.540168	0.444624	0.444624	0.541044	0.549843	0.517064	0.523927	0.477767	0.531409	0.528812	0.540129	0.544861	0.554291	0.575148	0.518627	0.457718	0.613152	0.552591	0.606693	0.422651	0.436393	0.587594	0.448836	0.533807	0.49574	0.480454	0.498302	0.477559	0.467595	0.485096	0.594774	0.430257	0.499241	0.565	0.568375	0.537255	0.56831	0.553413	0.558951	0.561153	0.570669	0.596267	0.542998	0.547225	0.529728	0.533202	0.555519	0.507395	0.53457	0.542803	0.540952	0.528414	0.514181	0.549364	0.477979	0.516204
7Networks_RH_SalVentAttn_Med_7	0.526295	0.446517	0.454315	0.466845	0.420729	0.493205	0.516989	0.589164	0.575613	0.612386	0.440776	0.446715	0.401942	0.553579	0.556706	0.559036	0.503416	0.5668	0.58527	0.591836	0.601464	0.627891	0.628284	0.58919	0.412334	0.622221	0.591403	0.508972	0.658645	0.589258	0.57561	0.621681	0.624886	0.656816	0.585947	0.633603	0.665071	0.5864	0.554326	0.603833	0.50482	0.636296	0.661393	0.59614	0.616895	0.626506	0.613891	0.633837	0.648539	0.589729	0.692953	0.807082	0.576296	0.598368	0.6397	0.573135	0.468949	0.656936	0.626429	0.603718	0.69663	0.572348	0.662269	0.56534	0.583628	0.611211	0.555777	0.418099	0.523545	0.705712	0.534721	0.567661	0.573784	0.587707	0.663869	0.637045	0.566488	0.552484	0.592175	0.56421	0.618086	0.619799	0.535405	0.466711	0.528462	0.531833	0.567858	0.594332	0.542327	0.617033	0.59777	0.538785	0.538785	0.656196	0.492713	0.683465	0.503221	0.535599	0.600721	0.436512	0.609297	0.63688	0.624265	0.542357	0.562889	0.539425	0.709595	0.53873	0.631354	0.372748	0.463839	0.716046	0.500613	0.524259	0.552357	0.531935	0.557773	0.431503	0.425139	0.576506	0.623259	0.55313	0.531785	0.5653	0.565195	0.496497	0.589841	0.573807	0.591884	0.60636	0.613175	0.706163	0.555501	0.442908	0.534306	0.575337	0.556189	0.548513	0.546925	0.604893	0.584572	0.653804	0.583574	0.565046	0.606089	0.606009
7Networks_RH_SalVentAttn_Med_8	0.536075	0.457535	0.467008	0.477005	0.424055	0.487067	0.510689	0.602582	0.591074	0.601961	0.427072	0.430409	0.381633	0.561872	0.571629	0.587104	0.495731	0.560047	0.586118	0.60272	0.623048	0.639636	0.656941	0.61684	0.472141	0.647003	0.582776	0.550114	0.669801	0.593005	0.57161	0.634603	0.626041	0.650505	0.596208	0.637491	0.662755	0.599596	0.590328	0.601617	0.579039	0.631564	0.66276	0.58165	0.614217	0.61522	0.613903	0.630101	0.633972	0.61849	0.676525	0.730338	0.566409	0.579202	0.634855	0.591003	0.412864	0.610468	0.612369	0.582368	0.655884	0.547642	0.626683	0.565951	0.57484	0.64303	0.539856	0.471958	0.51928	0.70966	0.566951	0.522656	0.566907	0.581686	0.61052	0.613396	0.583421	0.556843	0.539833	0.558586	0.604222	0.614119	0.554881	0.507217	0.575696	0.554007	0.54205	0.543196	0.543192	0.535191	0.578851	0.585624	0.585624	0.595801	0.488217	0.679023	0.4526	0.491866	0.572672	0.465067	0.560733	0.607733	0.602246	0.594673	0.562149	0.581081	0.658407	0.52715	0.623509	0.5051	0.574628	0.661177	0.444245	0.512186	0.567599	0.54799	0.575904	0.569904	0.48727	0.596068	0.650879	0.568662	0.544597	0.539117	0.534959	0.488319	0.581188	0.533401	0.55116	0.563135	0.554355	0.653549	0.524389	0.456268	0.50671	0.562249	0.556108	0.549412	0.53256	0.582124	0.561022	0.656337	0.572243	0.544814	0.609786	0.606816
7Networks_RH_Limbic_OFC_1	0.512388	0.481493	0.452192	0.471836	0.538101	0.395961	0.458006	0.369915	0.47198	0.484318	0.44523	0.443108	0.445183	0.474932	0.533193	0.544568	0.485698	0.487464	0.59103	0.522073	0.538277	0.550659	0.519746	0.470086	0.470774	0.534706	0.539571	0.439305	0.508264	0.533003	0.480904	0.608087	0.539493	0.547133	0.530176	0.557555	0.574238	0.532532	0.498967	0.494127	0.503808	0.547939	0.544115	0.554058	0.521755	0.462799	0.540178	0.534381	0.555932	0.46973	0.588653	0.422289	0.513612	0.494697	0.515499	0.464715	0.57332	0.478847	0.484361	0.534062	0.524245	0.560605	0.450831	0.512236	0.549783	0.551753	0.443514	0.553629	0.478233	0.548594	0.500944	0.445829	0.525649	0.553207	0.573503	0.563239	0.341115	0.550913	0.548837	0.45156	0.568796	0.480216	0.591703	0.635157	0.37478	0.422966	0.47971	0.499612	0.495572	0.376459	0.506373	0.540064	0.540064	0.349735	0.499961	0.523889	0.515091	0.527594	0.532827	0.408242	0.56284	0.505329	0.498596	0.463455	0.515996	0.594734	0.470177	0.59305	0.464945	0.593731	0.68821	0.49475	0.501785	0.463659	0.560888	0.576264	0.547705	0.505705	0.515369	0.538372	0.462484	0.576316	0.535422	0.492597	0.495163	0.453447	0.522597	0.475235	0.50087	0.487515	0.497265	0.442229	0.471066	0.4551	0.619693	0.494214	0.52433	0.48821	0.497052	0.495873	0.505745	0.540951	0.521946	0.467151	0.554909	0.52652
7Networks_RH_Limbic_OFC_2	0.517131	0.452469	0.399127	0.47356	0.47266	0.426674	0.471084	0.430553	0.503578	0.505227	0.467495	0.449403	0.400021	0.480263	0.545284	0.547475	0.512964	0.508768	0.660485	0.555885	0.591062	0.58476	0.804227	0.561088	0.510975	0.594492	0.563856	0.540611	0.598535	0.541421	0.510549	0.60817	0.567866	0.576767	0.557012	0.589256	0.591213	0.586321	0.457465	0.483268	0.431661	0.587593	0.5812	0.597821	0.560693	0.524672	0.571949	0.568615	0.60147	0.470049	0.703001	0.513254	0.509987	0.499859	0.550296	0.513333	0.413253	0.525244	0.491819	0.51346	0.599217	0.53627	0.541651	0.507284	0.497565	0.613158	0.383622	0.572289	0.500418	0.671729	0.498106	0.51805	0.505306	0.547757	0.651079	0.53697	0.426431	0.525443	0.522934	0.438909	0.577813	0.476619	0.476305	0.499398	0.415933	0.426006	0.494013	0.492669	0.518756	0.39773	0.50535	0.46519	0.46519	0.39977	0.470061	0.582305	0.409595	0.520664	0.529939	0.38909	0.549754	0.463003	0.508771	0.484124	0.513586	0.546563	0.537257	0.477146	0.554854	0.647773	0.602227	0.58698	0.533463	0.434243	0.552604	0.535763	0.557898	0.472946	0.547739	0.516052	0.528708	0.509725	0.536518	0.48845	0.498495	0.408942	0.514299	0.492642	0.49785	0.491722	0.493168	0.496917	0.460184	0.369479	0.596271	0.531212	0.524502	0.50255	0.504176	0.525899	0.538538	0.614072	0.554781	0.518407	0.572461	0.546876
7Networks_RH_Limbic_OFC_3	0.516931	0.475973	0.439294	0.478733	0.508939	0.487806	0.475571	0.429642	0.499292	0.497934	0.468562	0.459226	0.465649	0.488248	0.539909	0.533176	0.525517	0.52886	0.642525	0.546885	0.548984	0.525977	0.596901	0.547023	0.428741	0.550692	0.535773	0.544773	0.537471	0.56444	0.533208	0.609091	0.547975	0.543836	0.553022	0.566127	0.557698	0.57877	0.47639	0.491966	0.460815	0.564183	0.563279	0.56563	0.541856	0.488179	0.55863	0.532597	0.548715	0.484242	0.58524	0.4456	0.519405	0.500642	0.524771	0.492151	0.415334	0.505904	0.472789	0.523658	0.509697	0.588899	0.491357	0.525307	0.532262	0.600383	0.387722	0.574534	0.538469	0.574258	0.530042	0.491858	0.519932	0.545697	0.607375	0.525535	0.38508	0.550056	0.556439	0.456656	0.577688	0.514081	0.52198	0.562236	0.400398	0.442821	0.50671	0.486732	0.533821	0.438225	0.50988	0.527512	0.527512	0.413169	0.492368	0.577081	0.488725	0.503301	0.516656	0.452664	0.571218	0.454681	0.503178	0.468169	0.505027	0.574557	0.426933	0.48904	0.517092	0.484124	0.612561	0.555369	0.537466	0.475968	0.55492	0.545565	0.558021	0.467393	0.5447	0.502199	0.487173	0.509713	0.556487	0.495661	0.498786	0.425788	0.46578	0.520256	0.501955	0.499856	0.515702	0.486474	0.492449	0.464526	0.536547	0.514724	0.493474	0.520929	0.49412	0.471686	0.524639	0.561489	0.529119	0.516488	0.50572	0.505118
7Networks_RH_Limbic_OFC_4	0.509118	0.510022	0.481503	0.530788	0.50461	0.461277	0.497955	0.457878	0.53669	0.486745	0.509991	0.513859	0.551297	0.505456	0.513777	0.511431	0.532018	0.507117	0.570848	0.524427	0.534495	0.49075	0.64399	0.539529	0.480335	0.560504	0.498125	0.482668	0.52185	0.52451	0.524659	0.539431	0.52225	0.52971	0.513152	0.53279	0.529033	0.538426	0.478592	0.489317	0.467867	0.539735	0.550598	0.522355	0.504282	0.507374	0.503315	0.527499	0.550804	0.457582	0.53755	0.421891	0.507419	0.496616	0.506383	0.498251	0.426372	0.521986	0.475485	0.509155	0.487058	0.514124	0.451787	0.507191	0.487965	0.574158	0.417646	0.575329	0.518462	0.534286	0.540344	0.502244	0.513316	0.526121	0.563325	0.483362	0.486085	0.552205	0.538314	0.49433	0.552212	0.551765	0.457959	0.518372	0.554848	0.449187	0.521843	0.529163	0.530404	0.472963	0.488467	0.473616	0.473616	0.418515	0.453023	0.527781	0.486208	0.503726	0.495698	0.449085	0.505419	0.442108	0.501499	0.449539	0.50005	0.568595	0.455147	0.438056	0.51391	0.559031	0.516734	0.513276	0.542223	0.489291	0.525848	0.483569	0.547438	0.419133	0.572316	0.468012	0.44979	0.477123	0.5302	0.505086	0.513304	0.432765	0.483394	0.543457	0.514509	0.502852	0.509038	0.530918	0.507364	0.595366	0.563824	0.5272	0.585317	0.52878	0.562059	0.533525	0.540615	0.534235	0.507498	0.524604	0.516334	0.517956
7Networks_RH_Limbic_OFC_5	0.517681	0.457549	0.423062	0.442817	0.508075	0.371738	0.462808	0.37223	0.461367	0.515687	0.463066	0.423309	0.467942	0.483977	0.544439	0.543924	0.509937	0.506985	0.667752	0.53607	0.547502	0.526999	0.540812	0.53286	0.366389	0.56581	0.552985	0.454387	0.507121	0.553415	0.492647	0.653127	0.571885	0.577288	0.565295	0.595531	0.616162	0.564585	0.462629	0.438414	0.486845	0.589483	0.576893	0.609627	0.566928	0.501345	0.587422	0.556376	0.573821	0.504042	0.68201	0.475019	0.523599	0.491334	0.515478	0.457605	0.633397	0.465665	0.472769	0.509312	0.509301	0.594242	0.520901	0.533267	0.56579	0.602972	0.439617	0.574402	0.531056	0.646155	0.489667	0.461817	0.534905	0.565023	0.618807	0.588448	0.414729	0.561154	0.583404	0.429629	0.611339	0.483576	0.635166	0.618386	0.290313	0.385205	0.473819	0.451812	0.532216	0.284245	0.517931	0.491608	0.491608	0.356855	0.429533	0.56502	0.516025	0.525571	0.536393	0.37069	0.606438	0.55321	0.51739	0.447729	0.527157	0.584142	0.450508	0.587304	0.486672	0.537568	0.676782	0.565069	0.529238	0.473599	0.581995	0.591708	0.571529	0.531936	0.556068	0.562238	0.48893	0.598892	0.563468	0.485903	0.477581	0.37815	0.555735	0.50274	0.494219	0.485502	0.529296	0.458722	0.446177	0.389331	0.567199	0.509358	0.526572	0.528563	0.458319	0.462055	0.517198	0.57229	0.53436	0.488407	0.607107	0.554298
7Networks_RH_Limbic_OFC_6	0.534688	0.504266	0.462669	0.523728	0.524473	0.518551	0.509377	0.428519	0.553892	0.545181	0.521463	0.497707	0.49411	0.518414	0.55156	0.543806	0.562127	0.560769	0.615282	0.574931	0.580649	0.535125	0.590992	0.578227	0.375621	0.594779	0.566142	0.561203	0.626475	0.58761	0.588553	0.609037	0.566245	0.574779	0.555839	0.576038	0.582056	0.567013	0.485823	0.484549	0.487096	0.600218	0.600217	0.600219	0.545754	0.526113	0.551892	0.57372	0.5964	0.50568	0.533633	0.516048	0.532508	0.511611	0.56805	0.506317	0.353677	0.534192	0.477232	0.54735	0.486006	0.549578	0.521684	0.546094	0.549174	0.645979	0.404965	0.607125	0.574213	0.55124	0.565184	0.513414	0.536566	0.582105	0.601203	0.560498	0.456797	0.58592	0.55844	0.455784	0.565839	0.562787	0.471428	0.524451	0.416117	0.461391	0.537032	0.526324	0.557047	0.478386	0.523426	0.524578	0.524578	0.516262	0.508538	0.587309	0.537319	0.504745	0.504715	0.496234	0.564533	0.471655	0.521356	0.471198	0.528512	0.616303	0.483143	0.457954	0.515435	0.551414	0.596428	0.512762	0.532523	0.512893	0.539767	0.494638	0.56263	0.405937	0.527095	0.507611	0.494064	0.514384	0.523256	0.513174	0.51432	0.427459	0.494447	0.533945	0.531402	0.525284	0.524824	0.578615	0.521755	0.578919	0.559367	0.545864	0.517275	0.572844	0.561715	0.534882	0.539187	0.532707	0.504985	0.561267	0.538546	0.512981
7Networks_RH_Limbic_TempPole_1	0.498863	0.464046	0.446713	0.458157	0.549764	0.450273	0.421268	0.355772	0.393884	0.45538	0.375881	0.375689	0.361435	0.451527	0.525439	0.541155	0.454584	0.485152	0.633408	0.510396	0.519993	0.529889	0.469413	0.421	0.401522	0.575103	0.524185	0.386544	0.447736	0.525257	0.454919	0.619021	0.567091	0.577916	0.553889	0.592548	0.615331	0.558374	0.497567	0.485244	0.50989	0.561027	0.558023	0.565835	0.552885	0.549267	0.554016	0.558006	0.561613	0.547183	0.63199	0.407099	0.530458	0.491124	0.492901	0.401086	0.762686	0.421157	0.499822	0.513517	0.469471	0.584222	0.515803	0.56247	0.636403	0.577842	0.532476	0.534536	0.525129	0.601454	0.487201	0.377107	0.567216	0.602358	0.552641	0.652317	0.331654	0.598782	0.531563	0.493544	0.636296	0.515295	0.818852	0.625966	0.296889	0.43229	0.472704	0.409845	0.538608	0.334807	0.49986	0.619967	0.619967	0.388981	0.401903	0.481807	0.460704	0.470444	0.528539	0.374605	0.555834	0.554134	0.510545	0.474221	0.534183	0.694803	0.383786	0.511312	0.444895	0.641049	0.647382	0.485885	0.542808	0.508748	0.618678	0.67912	0.586781	0.666111	0.519465	0.649429	0.489553	0.729367	0.593309	0.456932	0.439594	0.447423	0.525812	0.456262	0.462624	0.435472	0.470448	0.403541	0.400053	0.385473	0.663773	0.48063	0.497951	0.483071	0.458892	0.461508	0.467257	0.512332	0.50218	0.459287	0.583036	0.5157
7Networks_RH_Limbic_TempPole_2	0.50025	0.504301	0.489434	0.469669	0.57995	0.513993	0.472149	0.422494	0.480685	0.481735	0.447782	0.465989	0.522844	0.496131	0.504563	0.492655	0.494782	0.49615	0.61753	0.518789	0.521545	0.548127	0.562614	0.455078	0.51093	0.513699	0.542106	0.434687	0.491836	0.533245	0.51264	0.566747	0.521821	0.507453	0.539343	0.533474	0.526582	0.543811	0.468727	0.479405	0.458049	0.531787	0.502515	0.578622	0.531153	0.483649	0.545997	0.498166	0.501489	0.488195	0.624997	0.344682	0.516035	0.505462	0.498844	0.482082	0.643939	0.511972	0.481871	0.521296	0.531187	0.549063	0.518219	0.521727	0.55167	0.526569	0.495637	0.537088	0.506346	0.586812	0.494425	0.422253	0.539347	0.567791	0.59083	0.580248	0.403051	0.556338	0.535847	0.50762	0.618885	0.546794	0.614707	0.5329	0.454324	0.441717	0.503304	0.504755	0.529066	0.397352	0.500632	0.504603	0.504603	0.441527	0.427509	0.501876	0.467936	0.491698	0.510867	0.381484	0.585623	0.515232	0.497558	0.460162	0.522818	0.604846	0.448729	0.47274	0.492213	0.630928	0.576788	0.526476	0.530045	0.504732	0.537298	0.565787	0.521241	0.554369	0.515511	0.557089	0.452272	0.609498	0.526176	0.49632	0.500633	0.434566	0.530639	0.523513	0.489721	0.481983	0.499804	0.468122	0.472073	0.426909	0.535637	0.511768	0.529462	0.526945	0.502686	0.51949	0.55138	0.549392	0.54146	0.480323	0.561564	0.556992
7Networks_RH_Limbic_TempPole_3	0.497604	0.455533	0.423902	0.453101	0.519022	0.478488	0.430549	0.356795	0.423618	0.449226	0.380334	0.395315	0.421812	0.45596	0.523749	0.528747	0.458926	0.493234	0.66882	0.524887	0.538272	0.542739	0.607517	0.460407	0.340332	0.580445	0.492454	0.503871	0.525948	0.535993	0.470733	0.623466	0.566471	0.573275	0.558173	0.585914	0.593886	0.573955	0.49516	0.48573	0.50459	0.582254	0.580175	0.58558	0.556586	0.563493	0.554428	0.554217	0.564681	0.522824	0.65798	0.412306	0.517104	0.489573	0.514384	0.449577	0.651828	0.446914	0.493895	0.501978	0.47876	0.557548	0.517608	0.53241	0.589047	0.562923	0.431504	0.570396	0.502216	0.624328	0.476595	0.393951	0.550297	0.589907	0.579731	0.6255	0.363195	0.609632	0.537075	0.492663	0.623906	0.557007	0.717006	0.562071	0.396694	0.400168	0.481331	0.433616	0.531268	0.377009	0.485996	0.55996	0.55996	0.361185	0.429311	0.453192	0.41648	0.467054	0.48637	0.338181	0.581218	0.496934	0.493043	0.47694	0.539843	0.712399	0.371061	0.505894	0.468413	0.725181	0.665578	0.530064	0.54174	0.495671	0.591672	0.618021	0.575899	0.600601	0.574918	0.620622	0.498833	0.681516	0.564936	0.459205	0.454201	0.404199	0.576923	0.439393	0.453213	0.438708	0.438071	0.4141	0.439315	0.35114	0.61666	0.485443	0.455279	0.451661	0.471916	0.466255	0.53186	0.53163	0.500268	0.470648	0.557904	0.511606
7Networks_RH_Limbic_TempPole_4	0.501005	0.466483	0.430451	0.449292	0.530266	0.450137	0.447654	0.369349	0.445698	0.473333	0.433661	0.439848	0.481751	0.46303	0.519268	0.514966	0.500312	0.483439	0.669456	0.520507	0.543281	0.570934	0.584249	0.441841	0.462629	0.567621	0.464933	0.524619	0.547564	0.517299	0.464069	0.596519	0.550013	0.558261	0.539954	0.567846	0.573288	0.559683	0.451215	0.455935	0.446495	0.578883	0.578418	0.579628	0.529616	0.524564	0.531195	0.5604	0.56769	0.538531	0.560199	0.426951	0.519814	0.506058	0.52756	0.484295	0.666614	0.488961	0.502411	0.527774	0.474186	0.552384	0.477766	0.526928	0.56971	0.591637	0.448819	0.587674	0.486391	0.580106	0.49139	0.432821	0.53364	0.549633	0.603312	0.595243	0.381349	0.55326	0.500477	0.508366	0.609785	0.558799	0.676274	0.55941	0.456987	0.375672	0.497358	0.461703	0.534193	0.421329	0.495844	0.578813	0.578813	0.416389	0.386711	0.470334	0.452905	0.471303	0.484554	0.344214	0.569855	0.516982	0.506053	0.464913	0.515974	0.636768	0.366512	0.484944	0.513965	0.700106	0.650085	0.505601	0.482992	0.487994	0.575854	0.600394	0.558749	0.580262	0.562321	0.575659	0.498127	0.614425	0.542325	0.485304	0.487538	0.38816	0.518327	0.495237	0.489555	0.488107	0.524245	0.46868	0.458648	0.388817	0.614297	0.49798	0.469874	0.484627	0.478321	0.512867	0.538711	0.533582	0.521606	0.473487	0.571935	0.553632
7Networks_RH_Limbic_TempPole_5	0.514204	0.474014	0.43209	0.472626	0.539462	0.447534	0.441418	0.323982	0.418634	0.4425	0.454283	0.40594	0.41938	0.440602	0.538033	0.559918	0.479201	0.466269	0.634932	0.514338	0.535419	0.521853	0.607338	0.496592	0.440055	0.565732	0.574661	0.479132	0.44359	0.515885	0.439105	0.620259	0.545586	0.551181	0.538762	0.569666	0.585344	0.54615	0.492612	0.4856	0.499624	0.525824	0.536335	0.509007	0.549325	0.542231	0.551542	0.527553	0.528152	0.525757	0.676318	0.298796	0.516129	0.451185	0.471603	0.384989	0.749632	0.387614	0.444179	0.493768	0.399412	0.548165	0.45144	0.545354	0.601198	0.53611	0.463619	0.571592	0.530555	0.601526	0.476422	0.36056	0.549857	0.590892	0.543659	0.589266	0.334852	0.602159	0.545428	0.438552	0.604233	0.500974	0.743477	0.65858	0.264286	0.444755	0.458953	0.399673	0.529455	0.295502	0.48599	0.598574	0.598574	0.341281	0.387304	0.51453	0.416705	0.504447	0.537324	0.394873	0.511408	0.524687	0.479977	0.501141	0.530688	0.679776	0.40738	0.523039	0.443506	0.67214	0.699485	0.426778	0.556976	0.500199	0.619257	0.685736	0.585109	0.731453	0.604399	0.63124	0.488148	0.702787	0.593145	0.453601	0.436231	0.441906	0.501924	0.455779	0.449594	0.416351	0.457037	0.384886	0.369003	0.435223	0.66349	0.466552	0.4679	0.46169	0.442156	0.449177	0.431749	0.505927	0.491477	0.453283	0.589958	0.565487
7Networks_RH_Limbic_TempPole_6	0.487889	0.487935	0.473473	0.456805	0.537628	0.489159	0.460866	0.418155	0.46198	0.480413	0.463276	0.459499	0.451806	0.46627	0.492122	0.483127	0.502465	0.492293	0.561373	0.492903	0.498995	0.52678	0.556257	0.411487	0.414635	0.519144	0.479445	0.469841	0.490328	0.494825	0.471763	0.530284	0.509569	0.505936	0.514	0.506356	0.508686	0.502861	0.484672	0.479081	0.490262	0.53521	0.519304	0.560658	0.510618	0.50444	0.512549	0.508871	0.509232	0.50779	0.54912	0.391397	0.498619	0.486857	0.490586	0.476715	0.599162	0.4873	0.472118	0.49272	0.459519	0.524112	0.440389	0.504661	0.528913	0.51925	0.488491	0.541657	0.496161	0.500252	0.484621	0.459059	0.52751	0.541421	0.561713	0.557418	0.434685	0.536063	0.521001	0.510342	0.604071	0.544259	0.595342	0.53966	0.440378	0.445743	0.492951	0.490084	0.51461	0.412051	0.483349	0.531221	0.531221	0.431606	0.45311	0.465744	0.458429	0.489269	0.486667	0.426033	0.530674	0.486933	0.483611	0.456563	0.499049	0.570327	0.4184	0.419897	0.477871	0.548913	0.527301	0.474028	0.534976	0.49963	0.514896	0.532479	0.502713	0.509592	0.492479	0.531702	0.455973	0.569567	0.49336	0.483394	0.487665	0.456748	0.515579	0.485429	0.483345	0.479557	0.477389	0.480897	0.470172	0.50315	0.517172	0.486437	0.487428	0.490114	0.46404	0.479654	0.522836	0.493353	0.495323	0.469553	0.510757	0.500793
7Networks_RH_Limbic_TempPole_7	0.493823	0.488652	0.502193	0.482085	0.561334	0.521458	0.453328	0.38195	0.428383	0.434494	0.450069	0.457762	0.379814	0.46495	0.504505	0.538359	0.464411	0.441285	0.434123	0.472295	0.491989	0.507863	0.331636	0.4336	0.677581	0.504138	0.549054	0.329931	0.365396	0.463076	0.414633	0.531941	0.510379	0.510571	0.510144	0.520843	0.532849	0.502832	0.541683	0.457621	0.625744	0.491357	0.474415	0.518464	0.484651	0.511608	0.476227	0.5163	0.505841	0.547676	0.503957	0.461378	0.506156	0.470073	0.469726	0.423047	0.897704	0.375121	0.466925	0.502185	0.420648	0.508046	0.474017	0.534789	0.580953	0.486967	0.623392	0.45222	0.468313	0.416788	0.518752	0.357932	0.526948	0.519206	0.400924	0.538569	0.427511	0.506245	0.393379	0.493251	0.545746	0.444994	0.73976	0.686842	0.367978	0.527778	0.450597	0.399294	0.505643	0.333018	0.472081	0.56049	0.56049	0.383421	0.401435	0.451239	0.491668	0.48645	0.519052	0.447419	0.477128	0.54121	0.474092	0.517531	0.518723	0.588158	0.389434	0.640764	0.48706	0.653651	0.527788	0.441556	0.487968	0.508823	0.594356	0.683003	0.540646	0.736855	0.49256	0.633219	0.519908	0.689874	0.579971	0.455455	0.425514	0.576845	0.502374	0.427332	0.452437	0.426883	0.460093	0.429297	0.369729	0.386112	0.700503	0.463709	0.559941	0.46453	0.462655	0.463199	0.416367	0.467251	0.480173	0.439175	0.588045	0.538526
7Networks_RH_Cont_Par_1	0.520359	0.475093	0.489549	0.486381	0.452323	0.508765	0.522531	0.613417	0.558302	0.544596	0.4935	0.518733	0.449193	0.519255	0.537858	0.550076	0.51133	0.500831	0.502919	0.544689	0.567372	0.617843	0.536791	0.571152	0.580515	0.565786	0.549748	0.515252	0.57788	0.524577	0.524147	0.529205	0.56391	0.572368	0.553596	0.562001	0.56319	0.560216	0.560792	0.568539	0.553045	0.584413	0.572975	0.602716	0.568775	0.62209	0.552115	0.541015	0.560094	0.483779	0.588282	0.661129	0.518066	0.536746	0.563778	0.541021	0.43984	0.595036	0.560336	0.535141	0.60065	0.497057	0.483116	0.486437	0.464461	0.539586	0.495212	0.441181	0.487247	0.575695	0.473804	0.58805	0.501981	0.501673	0.597102	0.542113	0.473873	0.469657	0.527461	0.561578	0.576623	0.536871	0.45153	0.445407	0.619916	0.425468	0.540959	0.593622	0.515192	0.538702	0.546164	0.478042	0.478042	0.55317	0.545109	0.619568	0.51012	0.552825	0.582783	0.470336	0.541952	0.460933	0.550096	0.511213	0.501202	0.434275	0.555923	0.484654	0.564474	0.434098	0.47396	0.572855	0.539345	0.483105	0.489044	0.467544	0.493733	0.38946	0.447934	0.503615	0.564639	0.473103	0.506753	0.532128	0.553507	0.521964	0.489092	0.530584	0.524867	0.534036	0.509263	0.560066	0.547045	0.459562	0.447622	0.522866	0.429519	0.472907	0.460188	0.522273	0.578981	0.572537	0.535124	0.53048	0.521114	0.527665
7Networks_RH_Cont_Par_2	0.530691	0.520457	0.519624	0.507902	0.524391	0.544812	0.536557	0.619319	0.529016	0.541537	0.489814	0.533416	0.569957	0.572685	0.532766	0.527506	0.474159	0.558555	0.625593	0.548158	0.538856	0.533901	0.547418	0.564169	0.475229	0.506573	0.549321	0.691008	0.579903	0.555506	0.550791	0.547296	0.570422	0.570459	0.570378	0.568806	0.566553	0.572186	0.606338	0.659408	0.553267	0.558455	0.580802	0.522699	0.596104	0.575046	0.602685	0.524106	0.531546	0.501787	0.765624	0.641856	0.544586	0.568419	0.576983	0.537745	0.378929	0.575133	0.611169	0.54523	0.621439	0.569578	0.626299	0.525805	0.531273	0.563701	0.548939	0.486906	0.56105	0.558621	0.506156	0.560696	0.541033	0.563934	0.590722	0.587013	0.549127	0.532384	0.549248	0.565787	0.573147	0.599018	0.542047	0.391862	0.540001	0.443897	0.561142	0.573301	0.557076	0.553087	0.555269	0.472484	0.472484	0.578642	0.501228	0.567315	0.521332	0.499755	0.53036	0.53226	0.568237	0.520736	0.588882	0.565787	0.538285	0.547119	0.581836	0.551691	0.495812	0.50748	0.489579	0.634979	0.511363	0.513472	0.530104	0.503482	0.548132	0.445688	0.492875	0.544885	0.59491	0.519872	0.52214	0.525862	0.544883	0.465546	0.58664	0.493772	0.515834	0.522459	0.478059	0.598158	0.520561	0.442546	0.357276	0.542883	0.507083	0.553824	0.51341	0.485116	0.563804	0.594667	0.566305	0.552309	0.470858	0.484285
7Networks_RH_Cont_Par_3	0.512044	0.508978	0.532071	0.490317	0.499555	0.591939	0.526288	0.609535	0.555428	0.530057	0.46972	0.533533	0.592889	0.566107	0.514548	0.495693	0.499342	0.576419	0.578616	0.532571	0.49951	0.466058	0.553666	0.512162	0.455911	0.483987	0.50421	0.671914	0.583935	0.55375	0.585089	0.496621	0.526296	0.517339	0.53722	0.511368	0.502523	0.524635	0.63818	0.685613	0.590746	0.526046	0.549291	0.488855	0.550299	0.519345	0.559972	0.496895	0.480558	0.545907	0.682796	0.433466	0.519998	0.558486	0.526954	0.562197	0.300961	0.568127	0.602593	0.518954	0.625671	0.551245	0.610652	0.493037	0.487139	0.555951	0.443673	0.474465	0.495593	0.513647	0.506638	0.551747	0.51929	0.524262	0.558018	0.544975	0.503369	0.497233	0.525474	0.550417	0.551821	0.585137	0.477189	0.43562	0.601714	0.544771	0.522847	0.535635	0.512574	0.538361	0.526054	0.420123	0.420123	0.574645	0.561011	0.542594	0.483278	0.45891	0.503993	0.565898	0.530254	0.487203	0.554634	0.530699	0.512881	0.515667	0.521926	0.551667	0.498902	0.485391	0.471441	0.632059	0.449119	0.495669	0.501714	0.469743	0.525913	0.427344	0.481991	0.487557	0.513561	0.474555	0.505623	0.506717	0.522892	0.437826	0.54067	0.517666	0.509997	0.513523	0.490249	0.574741	0.526696	0.458113	0.369818	0.520435	0.496035	0.561815	0.483861	0.502365	0.533943	0.562333	0.535756	0.525167	0.413453	0.461869
7Networks_RH_Cont_Par_4	0.552881	0.529783	0.551622	0.527509	0.509014	0.560877	0.565982	0.624914	0.575806	0.581366	0.499346	0.560973	0.556999	0.612247	0.559882	0.557447	0.511179	0.609338	0.589257	0.581349	0.560438	0.523201	0.585609	0.589527	0.368449	0.557108	0.579556	0.720631	0.629932	0.600381	0.595092	0.589062	0.61749	0.632242	0.599499	0.62178	0.627633	0.613	0.632807	0.698347	0.567267	0.604243	0.641038	0.545371	0.620157	0.62355	0.619096	0.605879	0.613954	0.581652	0.669427	0.682221	0.570489	0.60076	0.62379	0.603204	0.371622	0.609489	0.651984	0.57237	0.655264	0.595855	0.661482	0.557945	0.553426	0.609247	0.609102	0.498445	0.589216	0.532922	0.542321	0.626413	0.567813	0.588862	0.6066	0.603584	0.522978	0.563212	0.594445	0.601314	0.581495	0.663639	0.563955	0.460844	0.532984	0.471861	0.585962	0.598769	0.579722	0.585308	0.579	0.488059	0.488059	0.606866	0.507177	0.585073	0.559796	0.483761	0.562379	0.503145	0.537619	0.595854	0.631311	0.588902	0.56451	0.578646	0.5997	0.603515	0.493614	0.434624	0.501911	0.690461	0.524146	0.559158	0.552081	0.522396	0.572055	0.424044	0.497165	0.555024	0.598603	0.533235	0.512131	0.557385	0.576919	0.458144	0.60854	0.492441	0.559782	0.569975	0.517057	0.673267	0.566137	0.539245	0.388505	0.563955	0.532116	0.604091	0.548032	0.510824	0.5669	0.587483	0.557303	0.58023	0.493694	0.505837
7Networks_RH_Cont_Par_5	0.535023	0.527424	0.504612	0.508319	0.531015	0.608583	0.535124	0.568979	0.529022	0.526617	0.514413	0.545786	0.537839	0.562168	0.536886	0.533202	0.493265	0.576496	0.596028	0.548411	0.532438	0.52108	0.545916	0.559538	0.377888	0.513793	0.533569	0.668341	0.601661	0.562633	0.561077	0.550386	0.56095	0.559084	0.563226	0.554452	0.552744	0.557014	0.595585	0.63752	0.55365	0.552688	0.580756	0.50778	0.582909	0.548153	0.59377	0.538133	0.536551	0.542881	0.668254	0.559996	0.544798	0.568307	0.602945	0.538748	0.295505	0.575973	0.608137	0.558539	0.582269	0.560561	0.576905	0.528122	0.531851	0.583009	0.509415	0.521411	0.581955	0.495475	0.519245	0.549178	0.541647	0.55789	0.56404	0.576186	0.570618	0.52434	0.534688	0.550539	0.559275	0.599847	0.501804	0.410569	0.475478	0.517389	0.565336	0.590999	0.5469	0.58775	0.547475	0.523394	0.523394	0.624242	0.504257	0.558687	0.541833	0.502996	0.507077	0.536408	0.522086	0.528873	0.579953	0.545463	0.533881	0.530235	0.554567	0.585341	0.482872	0.475699	0.450301	0.618339	0.510583	0.524743	0.531537	0.497179	0.554987	0.420507	0.524509	0.524049	0.552099	0.510024	0.512037	0.535044	0.555505	0.454428	0.608672	0.487091	0.535082	0.535023	0.475964	0.631	0.532855	0.61028	0.377624	0.547848	0.510046	0.557122	0.527408	0.482394	0.555271	0.586369	0.553745	0.569241	0.45433	0.465902
7Networks_RH_Cont_Par_6	0.538726	0.527364	0.520178	0.508035	0.517832	0.639336	0.572875	0.610459	0.58923	0.565868	0.553815	0.576884	0.602089	0.584224	0.532554	0.539037	0.523667	0.525875	0.481721	0.547257	0.540949	0.557659	0.541239	0.5552	0.568303	0.509198	0.528271	0.637606	0.565573	0.546437	0.565767	0.533114	0.542768	0.535508	0.551622	0.53626	0.523433	0.5555	0.563524	0.572607	0.554442	0.550863	0.536283	0.57419	0.544934	0.562168	0.539549	0.543189	0.536346	0.563717	0.585908	0.56699	0.534083	0.564288	0.580046	0.585639	0.306397	0.61657	0.581152	0.536749	0.630485	0.518031	0.589362	0.512133	0.505697	0.50986	0.551493	0.485232	0.515043	0.507072	0.511648	0.617617	0.524939	0.517292	0.552181	0.542297	0.563483	0.498197	0.528868	0.591549	0.527726	0.569883	0.447464	0.455499	0.614075	0.484452	0.555507	0.599412	0.524936	0.589984	0.549219	0.464061	0.464061	0.586806	0.611569	0.54668	0.562149	0.496499	0.543281	0.500463	0.554702	0.548239	0.561119	0.524104	0.54449	0.478077	0.632016	0.595526	0.577797	0.511432	0.428209	0.586323	0.501304	0.550942	0.496987	0.466132	0.51347	0.429112	0.537405	0.475356	0.544058	0.441005	0.46881	0.550987	0.575255	0.515279	0.56795	0.509929	0.541446	0.549302	0.502049	0.586603	0.575612	0.520248	0.41635	0.558511	0.521175	0.558296	0.531598	0.557861	0.614838	0.58259	0.571935	0.55612	0.480095	0.485299
7Networks_RH_Cont_Temp_1	0.498883	0.456984	0.419745	0.456612	0.479289	0.404619	0.454448	0.43948	0.468868	0.520724	0.439984	0.43436	0.37131	0.467641	0.518552	0.510685	0.491215	0.524374	0.63957	0.538738	0.555458	0.574976	0.568127	0.481922	0.375728	0.568268	0.516393	0.536463	0.598018	0.540923	0.513577	0.585595	0.556304	0.563878	0.547067	0.564346	0.565773	0.562205	0.502759	0.518034	0.487484	0.587887	0.586516	0.59008	0.550072	0.551165	0.549731	0.548014	0.572522	0.474488	0.590772	0.460584	0.513721	0.514135	0.533934	0.517059	0.60397	0.513329	0.506189	0.514678	0.558533	0.56533	0.516978	0.508791	0.549009	0.577103	0.444576	0.52385	0.492251	0.578926	0.458054	0.476395	0.538003	0.565356	0.636465	0.614409	0.361044	0.55327	0.535571	0.517276	0.646018	0.587393	0.609558	0.496201	0.451506	0.342589	0.508335	0.529758	0.513179	0.446114	0.507846	0.534713	0.534713	0.516879	0.421367	0.490393	0.446931	0.475443	0.495763	0.356241	0.587113	0.539565	0.504892	0.482473	0.50689	0.620672	0.466057	0.432128	0.501239	0.547101	0.527965	0.542263	0.475422	0.494045	0.536033	0.535491	0.537022	0.456171	0.480955	0.553045	0.492441	0.583347	0.504776	0.480231	0.503082	0.386206	0.492929	0.457075	0.490474	0.496074	0.473627	0.52002	0.49096	0.453105	0.509487	0.507835	0.436652	0.50849	0.465752	0.509885	0.537919	0.533087	0.517141	0.498044	0.550962	0.532998
7Networks_RH_Cont_Temp_2	0.498484	0.470571	0.462389	0.472866	0.487744	0.416293	0.48913	0.467285	0.502193	0.50543	0.467068	0.474718	0.486135	0.516423	0.508078	0.510585	0.498771	0.47792	0.541863	0.515956	0.520959	0.53652	0.545245	0.488334	0.484742	0.542242	0.497905	0.436961	0.519319	0.519808	0.504964	0.554681	0.532476	0.539678	0.523693	0.540192	0.544044	0.534413	0.496165	0.477047	0.515284	0.551486	0.548601	0.5561	0.520775	0.537345	0.515597	0.533177	0.552604	0.474897	0.51914	0.44674	0.494967	0.496113	0.494403	0.505957	0.572101	0.517733	0.482507	0.493257	0.505212	0.521194	0.448322	0.480755	0.472405	0.548534	0.443399	0.501754	0.464646	0.503176	0.480834	0.504894	0.492251	0.509004	0.559013	0.527336	0.38874	0.469354	0.46389	0.50994	0.562612	0.513647	0.52253	0.485715	0.453116	0.373222	0.50776	0.541901	0.506003	0.446503	0.500429	0.46115	0.46115	0.447621	0.430442	0.530651	0.486982	0.47393	0.521174	0.415098	0.543301	0.479526	0.502453	0.467471	0.485924	0.497566	0.456656	0.436592	0.5471	0.470375	0.471947	0.541192	0.472975	0.484961	0.499099	0.503475	0.489806	0.489872	0.4734	0.511247	0.484389	0.524675	0.487969	0.49863	0.522736	0.447459	0.491094	0.506129	0.500238	0.500453	0.49666	0.498145	0.502818	0.458445	0.530239	0.49581	0.486821	0.488334	0.4876	0.492317	0.531666	0.528283	0.510256	0.479531	0.542297	0.530022
7Networks_RH_Cont_PFCv_1	0.504861	0.48487	0.471771	0.467888	0.491215	0.367308	0.493575	0.420489	0.484061	0.536926	0.50252	0.443066	0.429468	0.479193	0.509846	0.516583	0.496946	0.456216	0.501134	0.498231	0.518675	0.532732	0.677211	0.495843	0.616303	0.519272	0.504388	0.424861	0.491709	0.483879	0.488653	0.494134	0.494116	0.49816	0.489184	0.50954	0.515902	0.499998	0.456593	0.454158	0.459028	0.508418	0.497505	0.525878	0.477925	0.446672	0.487691	0.498702	0.508279	0.469968	0.558627	0.375995	0.486717	0.458179	0.436288	0.526237	0.672848	0.479148	0.42805	0.423384	0.462424	0.492411	0.475537	0.500865	0.498789	0.486649	0.514123	0.493266	0.450818	0.675959	0.502176	0.402525	0.492479	0.495473	0.501221	0.480509	0.495473	0.479228	0.454805	0.492517	0.463984	0.447257	0.541872	0.533679	0.49437	0.515767	0.50498	0.465753	0.551167	0.398684	0.470413	0.570143	0.570143	0.389144	0.374236	0.52897	0.492104	0.493787	0.496438	0.404872	0.413795	0.534098	0.456889	0.481287	0.494067	0.478863	0.412363	0.497853	0.563415	0.572737	0.701573	0.39753	0.455346	0.484887	0.512628	0.538536	0.486286	0.576184	0.531259	0.508298	0.441779	0.541558	0.466913	0.477907	0.493645	0.469713	0.427257	0.478153	0.468067	0.474906	0.484527	0.413257	0.464004	0.427084	0.617636	0.492227	0.485936	0.494959	0.457613	0.542602	0.475171	0.526164	0.542412	0.460246	0.570681	0.525473
7Networks_RH_Cont_PFCl_1	0.512676	0.48757	0.480025	0.493515	0.47207	0.502634	0.500254	0.462814	0.542529	0.527153	0.505087	0.473872	0.554373	0.50372	0.521418	0.514075	0.526058	0.501687	0.58557	0.534653	0.534389	0.515647	0.582796	0.531382	0.446814	0.562297	0.53568	0.475729	0.521959	0.542957	0.536904	0.557731	0.513886	0.503816	0.526166	0.525224	0.521855	0.530277	0.479152	0.485224	0.47308	0.53044	0.516477	0.55278	0.507659	0.432575	0.531122	0.506428	0.509417	0.497461	0.546636	0.331157	0.516049	0.492935	0.497462	0.516163	0.476243	0.508266	0.459257	0.501892	0.484121	0.512793	0.520396	0.533736	0.535596	0.579039	0.419653	0.572758	0.551914	0.535216	0.542574	0.507597	0.53574	0.551254	0.567395	0.527211	0.470847	0.547857	0.543184	0.51231	0.553753	0.531884	0.532857	0.597533	0.464826	0.510111	0.509431	0.488587	0.537107	0.440411	0.505715	0.481684	0.481684	0.447327	0.504306	0.546455	0.534059	0.524561	0.497125	0.506784	0.546293	0.510344	0.487533	0.470978	0.509729	0.555812	0.471374	0.468663	0.50666	0.586141	0.546924	0.507406	0.576954	0.49034	0.52292	0.508362	0.531449	0.473028	0.55838	0.485386	0.424837	0.51566	0.51321	0.505445	0.51398	0.447782	0.488752	0.523416	0.508353	0.508793	0.508982	0.518489	0.507307	0.531148	0.50773	0.528938	0.568391	0.556408	0.520011	0.520803	0.539224	0.535625	0.520801	0.520557	0.532491	0.525099
7Networks_RH_Cont_PFCl_2	0.480509	0.450468	0.428082	0.433755	0.463722	0.456264	0.471194	0.459065	0.512366	0.514407	0.460016	0.437892	0.506927	0.491931	0.49265	0.491833	0.490885	0.473309	0.506058	0.504088	0.518872	0.520042	0.601779	0.499577	0.485756	0.539877	0.52985	0.4064	0.521665	0.498507	0.505637	0.50202	0.505897	0.50668	0.504941	0.515315	0.51279	0.519104	0.448852	0.469997	0.427707	0.529279	0.51872	0.546174	0.503692	0.478698	0.511503	0.498645	0.520401	0.433377	0.53013	0.390203	0.484717	0.474325	0.482941	0.484633	0.476973	0.509072	0.45757	0.48166	0.556524	0.481189	0.491707	0.491251	0.477893	0.52577	0.467201	0.471216	0.510842	0.548823	0.497358	0.525458	0.495335	0.520734	0.585119	0.514032	0.388486	0.50396	0.556127	0.49827	0.521614	0.486594	0.495112	0.513419	0.460244	0.428552	0.491034	0.495799	0.493171	0.472958	0.492783	0.398539	0.398539	0.43108	0.520615	0.558043	0.4883	0.49567	0.523978	0.413854	0.509238	0.474333	0.486857	0.439747	0.465213	0.479674	0.496196	0.372824	0.46973	0.463809	0.418997	0.5095	0.539534	0.455452	0.480792	0.4647	0.487163	0.3865	0.399685	0.46434	0.418364	0.487328	0.501062	0.469738	0.485694	0.429292	0.400635	0.497022	0.484581	0.481092	0.464442	0.506493	0.489944	0.490104	0.48056	0.489514	0.489935	0.513627	0.463962	0.456156	0.481305	0.525466	0.495726	0.48793	0.469632	0.452206
7Networks_RH_Cont_PFCl_3	0.520954	0.521241	0.493857	0.540829	0.481852	0.470784	0.500929	0.515952	0.537256	0.519569	0.509796	0.503397	0.552943	0.516476	0.527561	0.524228	0.518504	0.534384	0.591099	0.551517	0.549151	0.503964	0.605621	0.573038	0.502209	0.564618	0.504737	0.50378	0.575486	0.562459	0.566479	0.572049	0.535237	0.536112	0.53417	0.540425	0.539607	0.541653	0.484692	0.497094	0.47229	0.556659	0.564642	0.543887	0.537172	0.516806	0.543537	0.523459	0.537443	0.481509	0.482308	0.425629	0.523101	0.510324	0.517528	0.523868	0.352246	0.51808	0.501095	0.505996	0.499959	0.528746	0.513866	0.522014	0.496729	0.624552	0.457407	0.565696	0.550021	0.534801	0.548056	0.567095	0.518809	0.534721	0.603685	0.492863	0.536907	0.519584	0.530956	0.504728	0.54971	0.54226	0.44751	0.507632	0.499581	0.464434	0.535326	0.522658	0.544383	0.524433	0.525781	0.48092	0.48092	0.483823	0.520701	0.586916	0.55462	0.518679	0.518003	0.541759	0.531969	0.473254	0.532543	0.46051	0.507925	0.497697	0.507712	0.463437	0.54218	0.522235	0.535549	0.567352	0.531359	0.490904	0.515281	0.483166	0.531693	0.428443	0.535976	0.454959	0.456212	0.454333	0.543951	0.517353	0.522548	0.446235	0.519784	0.538966	0.520018	0.520994	0.520502	0.566811	0.518772	0.593582	0.464175	0.534392	0.522197	0.563134	0.548145	0.52456	0.553518	0.578196	0.536402	0.539147	0.454679	0.47486
7Networks_RH_Cont_PFCl_4	0.549437	0.529403	0.487944	0.541239	0.497621	0.519684	0.53498	0.554482	0.60365	0.564703	0.527409	0.497565	0.54556	0.550412	0.565329	0.56419	0.541908	0.555207	0.612205	0.598874	0.611533	0.594956	0.679831	0.63279	0.389291	0.626404	0.603762	0.576524	0.659351	0.592515	0.599963	0.592417	0.592091	0.602989	0.578801	0.603172	0.603776	0.602266	0.469581	0.545779	0.393382	0.626859	0.637757	0.609423	0.596351	0.566728	0.605608	0.586621	0.616587	0.496724	0.575554	0.536485	0.549408	0.555237	0.59533	0.578334	0.393031	0.609504	0.544336	0.564587	0.600585	0.578148	0.538864	0.538873	0.512232	0.650064	0.492023	0.556495	0.580571	0.623844	0.520107	0.650678	0.538333	0.575905	0.656614	0.553586	0.505041	0.544647	0.59721	0.519033	0.566251	0.54399	0.416149	0.509426	0.497398	0.493817	0.576967	0.599872	0.567335	0.569683	0.565393	0.467681	0.467681	0.546927	0.552382	0.660999	0.537277	0.571457	0.567043	0.518181	0.562738	0.508682	0.583509	0.492184	0.527063	0.503486	0.62559	0.413586	0.562741	0.487858	0.458228	0.594649	0.619355	0.503483	0.524429	0.464933	0.552435	0.340501	0.542709	0.489966	0.499892	0.485004	0.543027	0.557268	0.579446	0.475974	0.483325	0.585291	0.577721	0.580812	0.568324	0.626177	0.588043	0.555893	0.572215	0.581571	0.528543	0.575651	0.559593	0.600837	0.57354	0.608085	0.55337	0.601272	0.534798	0.53712
7Networks_RH_Cont_PFCl_5	0.548302	0.513687	0.49025	0.516648	0.504715	0.519066	0.530117	0.51428	0.562677	0.593407	0.527342	0.503485	0.488314	0.539141	0.5665	0.561177	0.577238	0.547081	0.60929	0.582459	0.599025	0.588515	0.639179	0.617612	0.361628	0.602147	0.569309	0.618082	0.643329	0.574614	0.57396	0.589224	0.575734	0.589715	0.558683	0.581845	0.586147	0.575393	0.477376	0.511872	0.44288	0.617403	0.625822	0.603933	0.570679	0.571062	0.57056	0.581612	0.611454	0.492086	0.481949	0.517632	0.537014	0.523675	0.559305	0.51451	0.339435	0.568622	0.509353	0.533215	0.517818	0.572492	0.487721	0.532407	0.505814	0.612501	0.461571	0.568454	0.583552	0.560276	0.533515	0.619175	0.528189	0.554335	0.662776	0.551016	0.523019	0.536945	0.589177	0.488619	0.579582	0.500841	0.433353	0.496892	0.320746	0.464306	0.565354	0.562985	0.572086	0.54316	0.556424	0.534755	0.534755	0.57567	0.513316	0.651651	0.54837	0.585676	0.557036	0.571625	0.558178	0.529315	0.550226	0.47749	0.513673	0.495263	0.592528	0.434823	0.567978	0.429147	0.426492	0.539866	0.611402	0.500783	0.515886	0.46631	0.537712	0.386454	0.48638	0.478144	0.47598	0.479226	0.519649	0.543452	0.562262	0.495722	0.476564	0.561313	0.565194	0.568903	0.559342	0.615284	0.581431	0.63777	0.543863	0.556788	0.514635	0.565208	0.545797	0.575279	0.548969	0.566322	0.537383	0.563182	0.526579	0.530772
7Networks_RH_Cont_PFCl_6	0.528787	0.495197	0.45772	0.499277	0.478915	0.570063	0.530935	0.550066	0.565137	0.572329	0.514161	0.511194	0.539162	0.545026	0.538958	0.51948	0.537284	0.598636	0.591968	0.585252	0.579232	0.545421	0.641828	0.594291	0.409105	0.566385	0.585843	0.663432	0.65822	0.59216	0.611744	0.572681	0.564236	0.569794	0.557458	0.572546	0.572592	0.572477	0.469111	0.559249	0.378973	0.589907	0.603691	0.567853	0.582362	0.539387	0.595791	0.542657	0.56799	0.466658	0.586069	0.431376	0.532956	0.546974	0.602311	0.539128	0.269315	0.596434	0.550808	0.569361	0.654267	0.57898	0.526417	0.520495	0.479149	0.624641	0.500756	0.538361	0.567206	0.62938	0.493358	0.598793	0.516955	0.542759	0.625245	0.532097	0.522796	0.517239	0.583437	0.478525	0.541919	0.529637	0.396741	0.399135	0.363684	0.535034	0.566541	0.58192	0.546696	0.615164	0.547	0.451784	0.451784	0.56117	0.533774	0.601077	0.502902	0.517498	0.53273	0.499383	0.557209	0.513555	0.569054	0.467937	0.508102	0.477694	0.587829	0.446992	0.515069	0.319679	0.422676	0.662588	0.514611	0.496762	0.501466	0.431479	0.540995	0.302383	0.52588	0.439577	0.456405	0.431163	0.503754	0.552994	0.564728	0.460293	0.521343	0.587537	0.575194	0.582821	0.586935	0.616549	0.570892	0.636741	0.47912	0.572011	0.504385	0.606836	0.509931	0.581678	0.567822	0.612444	0.571908	0.588446	0.461276	0.475039
7Networks_RH_Cont_PFCl_7	0.51525	0.475947	0.463647	0.512361	0.432967	0.500072	0.528807	0.570121	0.588197	0.576535	0.507374	0.481418	0.520912	0.545593	0.527464	0.521463	0.508707	0.55194	0.536317	0.570035	0.582836	0.552417	0.761361	0.586455	0.49273	0.607936	0.616608	0.62213	0.632934	0.553218	0.572898	0.542319	0.564656	0.578386	0.547912	0.569912	0.578853	0.556502	0.498284	0.56045	0.436118	0.588206	0.588084	0.588402	0.567337	0.567346	0.567334	0.5558	0.579562	0.484514	0.655789	0.588043	0.528994	0.551499	0.58531	0.562706	0.345416	0.632156	0.556887	0.544066	0.671319	0.516793	0.608486	0.521444	0.504865	0.575246	0.548634	0.439248	0.531914	0.638007	0.518485	0.642188	0.520135	0.544922	0.576998	0.535629	0.519781	0.516379	0.562563	0.523197	0.519169	0.524312	0.404813	0.457307	0.492045	0.535519	0.547472	0.563168	0.538939	0.550209	0.544059	0.377019	0.377019	0.550216	0.546919	0.624819	0.498554	0.503883	0.566731	0.510016	0.522342	0.48366	0.557518	0.505068	0.519725	0.483689	0.687203	0.469924	0.6073	0.361308	0.43738	0.633265	0.489272	0.491648	0.490419	0.452459	0.507359	0.317587	0.421421	0.475997	0.516693	0.455649	0.496741	0.543136	0.560317	0.468981	0.491231	0.55485	0.565966	0.565588	0.554011	0.65128	0.541896	0.531958	0.50824	0.552486	0.469251	0.546481	0.530922	0.577272	0.54482	0.578109	0.527801	0.572492	0.511406	0.503731
7Networks_RH_Cont_PFCl_8	0.51658	0.492257	0.493998	0.482537	0.484101	0.507464	0.503981	0.549331	0.547911	0.53742	0.505519	0.482324	0.459587	0.512601	0.529376	0.532385	0.505809	0.504535	0.574381	0.550123	0.551828	0.565607	0.536207	0.504186	0.519304	0.562899	0.510355	0.492731	0.587649	0.559356	0.56041	0.552133	0.522651	0.52046	0.525323	0.532879	0.527703	0.540643	0.496168	0.503089	0.489248	0.544511	0.542364	0.547947	0.510497	0.482493	0.519248	0.513306	0.51204	0.517104	0.573101	0.48913	0.520926	0.516808	0.514342	0.53428	0.417762	0.544146	0.504096	0.506157	0.561509	0.558926	0.534266	0.508102	0.519543	0.528141	0.429699	0.512849	0.478001	0.583366	0.529608	0.542147	0.541643	0.547944	0.641165	0.550205	0.522459	0.533827	0.54802	0.58064	0.550365	0.554104	0.532032	0.544934	0.587588	0.453533	0.511076	0.512203	0.506843	0.525754	0.522215	0.53119	0.53119	0.474885	0.526299	0.577817	0.512683	0.484835	0.525605	0.484295	0.54863	0.49094	0.520214	0.490968	0.506905	0.52153	0.500998	0.470095	0.527483	0.579346	0.595996	0.515477	0.489203	0.483011	0.529238	0.524955	0.531608	0.477554	0.533348	0.475962	0.499206	0.464341	0.499968	0.507424	0.515846	0.504413	0.509155	0.512475	0.505584	0.485339	0.484564	0.486942	0.50081	0.507762	0.487008	0.536827	0.509898	0.530043	0.536786	0.541134	0.526116	0.574398	0.558136	0.537604	0.523117	0.54626
7Networks_RH_Cont_PFCl_9	0.541667	0.510504	0.487379	0.558797	0.463914	0.513798	0.539507	0.620258	0.586258	0.582807	0.51552	0.496396	0.53697	0.56028	0.556905	0.550331	0.524839	0.605674	0.620462	0.592445	0.599853	0.578521	0.757932	0.634657	0.48091	0.626337	0.587803	0.623593	0.644978	0.580097	0.588453	0.580945	0.585353	0.599769	0.567772	0.58953	0.597989	0.576841	0.504879	0.587166	0.422592	0.607941	0.627645	0.576414	0.605704	0.589286	0.610834	0.570164	0.598183	0.486106	0.685879	0.523986	0.541636	0.55954	0.623598	0.539368	0.259997	0.637138	0.566265	0.569748	0.659131	0.545542	0.620644	0.531314	0.5045	0.618817	0.460529	0.507517	0.573659	0.629446	0.519609	0.661421	0.521516	0.556886	0.610499	0.512882	0.576417	0.520505	0.553795	0.504251	0.555282	0.553455	0.38555	0.394055	0.462102	0.524171	0.563107	0.571824	0.553133	0.585571	0.554188	0.40723	0.40723	0.54279	0.59612	0.64776	0.497653	0.530631	0.567979	0.522181	0.539923	0.488517	0.571863	0.481967	0.516273	0.48036	0.666266	0.466808	0.603091	0.394613	0.389114	0.613575	0.524738	0.482163	0.501785	0.445797	0.528374	0.278353	0.491716	0.455052	0.498423	0.433366	0.53987	0.559107	0.567108	0.450836	0.539848	0.588042	0.574208	0.56214	0.572589	0.655293	0.530381	0.604446	0.475686	0.578562	0.472032	0.585845	0.543133	0.584607	0.57113	0.622356	0.564854	0.609049	0.479383	0.489818
7Networks_RH_Cont_PFCl_10	0.515491	0.463916	0.431973	0.490316	0.415531	0.497913	0.516696	0.563921	0.586968	0.579543	0.506325	0.444553	0.433371	0.529638	0.536039	0.541227	0.530002	0.520431	0.52956	0.560003	0.587807	0.587751	0.65038	0.570368	0.530987	0.61806	0.557898	0.509983	0.616525	0.538358	0.542934	0.563646	0.565953	0.583816	0.54417	0.569896	0.575847	0.56097	0.472451	0.497048	0.447853	0.606659	0.614617	0.593927	0.555263	0.596263	0.542451	0.573781	0.590338	0.524112	0.48421	0.668016	0.526519	0.526836	0.589928	0.532814	0.27452	0.600087	0.532587	0.53849	0.567086	0.478752	0.538543	0.522417	0.513154	0.578195	0.529143	0.449291	0.552334	0.615795	0.528424	0.560818	0.516257	0.526124	0.578072	0.53154	0.580104	0.501375	0.519224	0.49542	0.527701	0.508712	0.420655	0.471126	0.472732	0.593306	0.548129	0.546497	0.544118	0.567435	0.542384	0.525881	0.525881	0.627497	0.470791	0.622477	0.510854	0.518459	0.561231	0.531888	0.48595	0.572986	0.539116	0.542135	0.517899	0.473335	0.634255	0.516569	0.576911	0.440871	0.471611	0.578776	0.503198	0.479426	0.496104	0.436412	0.524284	0.405378	0.481542	0.507212	0.576552	0.472543	0.515749	0.521704	0.525365	0.479603	0.47893	0.528534	0.549211	0.552254	0.534548	0.630856	0.543304	0.610598	0.534767	0.539975	0.493938	0.524461	0.506697	0.577412	0.544118	0.557509	0.511008	0.544415	0.532705	0.505314
7Networks_RH_Cont_PFCl_11	0.523461	0.484774	0.455045	0.51091	0.454142	0.515073	0.519181	0.548332	0.573906	0.562104	0.508378	0.470892	0.509996	0.531116	0.538513	0.537059	0.509741	0.549781	0.581692	0.564343	0.581195	0.56828	0.700428	0.57794	0.518121	0.610482	0.571385	0.546245	0.602895	0.551675	0.549369	0.569912	0.556401	0.559549	0.552563	0.565864	0.566905	0.564301	0.481472	0.53092	0.432025	0.569768	0.574744	0.561807	0.571044	0.541784	0.580188	0.537409	0.549445	0.501302	0.653886	0.527094	0.524335	0.52775	0.582354	0.517344	0.357318	0.582903	0.52598	0.550032	0.607605	0.522339	0.527643	0.517734	0.49162	0.586732	0.454616	0.513706	0.543973	0.632979	0.520475	0.586677	0.520063	0.544399	0.611362	0.530334	0.54568	0.525558	0.531413	0.504921	0.552114	0.523649	0.436511	0.466579	0.475953	0.509438	0.532898	0.531925	0.534385	0.528895	0.535985	0.425233	0.425233	0.531121	0.514412	0.600622	0.484306	0.521942	0.557319	0.46744	0.55545	0.484099	0.545268	0.481561	0.516702	0.507042	0.613426	0.46961	0.576069	0.477677	0.449632	0.595562	0.532062	0.482283	0.500614	0.461786	0.520836	0.380301	0.486068	0.466893	0.504337	0.44817	0.531194	0.527157	0.535851	0.438555	0.533514	0.539842	0.537797	0.52717	0.52802	0.596455	0.503809	0.525329	0.497382	0.550052	0.492754	0.536377	0.534095	0.559767	0.548848	0.591231	0.535331	0.565529	0.515842	0.527179
7Networks_RH_Cont_PFCl_12	0.531519	0.512361	0.501735	0.532719	0.475636	0.515521	0.515762	0.587542	0.558558	0.561215	0.509076	0.443653	0.406902	0.547546	0.547457	0.56615	0.504147	0.526913	0.563571	0.582108	0.59849	0.616556	0.518346	0.632598	0.531653	0.593243	0.542069	0.5161	0.617449	0.573514	0.558903	0.609754	0.595118	0.627812	0.555248	0.599783	0.6136	0.579058	0.509162	0.503298	0.515026	0.607581	0.669717	0.508164	0.586399	0.659652	0.563508	0.612965	0.637414	0.539619	0.495036	0.76157	0.549317	0.52865	0.611087	0.507627	0.319009	0.556722	0.540204	0.565682	0.466889	0.511197	0.512032	0.550896	0.550267	0.625445	0.557102	0.476228	0.580521	0.577251	0.556096	0.568167	0.530146	0.539136	0.562489	0.551119	0.656182	0.55192	0.533407	0.507092	0.535169	0.54888	0.454499	0.459465	0.485583	0.575625	0.556506	0.527803	0.564938	0.580187	0.559642	0.604885	0.604885	0.672848	0.494411	0.668881	0.487588	0.536823	0.560211	0.58918	0.466122	0.548266	0.574218	0.575076	0.539604	0.538478	0.566114	0.506551	0.536921	0.474759	0.583	0.543943	0.537714	0.504897	0.555051	0.496244	0.593989	0.545584	0.559074	0.581998	0.651522	0.547236	0.572604	0.518089	0.508203	0.50614	0.50828	0.511033	0.537935	0.520766	0.496316	0.595429	0.515479	0.618366	0.523244	0.548816	0.486138	0.543448	0.54583	0.536118	0.531135	0.555331	0.504008	0.579999	0.540241	0.493252
7Networks_RH_Cont_PFCl_13	0.545474	0.50808	0.501386	0.524242	0.449327	0.53307	0.536075	0.60025	0.58865	0.579866	0.534695	0.461987	0.395648	0.563581	0.564195	0.576999	0.52612	0.570856	0.576319	0.584339	0.601942	0.583637	0.654177	0.660489	0.454195	0.607045	0.581237	0.510057	0.621849	0.571167	0.557735	0.599572	0.595767	0.611803	0.576211	0.598507	0.600573	0.595409	0.578098	0.586671	0.569526	0.593045	0.644709	0.510384	0.592002	0.622176	0.582573	0.608001	0.608521	0.60644	0.521742	0.671122	0.550139	0.551372	0.615074	0.558948	0.284199	0.566715	0.575013	0.565017	0.555067	0.528953	0.561962	0.560644	0.548779	0.625999	0.56395	0.518243	0.613692	0.590621	0.559881	0.530125	0.540231	0.566018	0.582137	0.550479	0.639112	0.552482	0.51804	0.515314	0.558495	0.60075	0.461671	0.440438	0.557333	0.603198	0.537211	0.500584	0.546533	0.573177	0.559447	0.590578	0.590578	0.638439	0.462966	0.646749	0.453865	0.545095	0.547662	0.616062	0.482381	0.609847	0.578921	0.592594	0.551487	0.567163	0.596326	0.536076	0.57017	0.51895	0.53464	0.592219	0.542381	0.503782	0.538104	0.486539	0.571109	0.546763	0.485849	0.577352	0.627613	0.552222	0.579711	0.521309	0.500726	0.514952	0.528098	0.520596	0.540599	0.541543	0.532311	0.622136	0.520924	0.587096	0.487758	0.550264	0.546718	0.563503	0.558649	0.536971	0.527909	0.582016	0.523246	0.550093	0.535591	0.506002
7Networks_RH_Cont_PFCl_14	0.53263	0.479795	0.456028	0.485141	0.446534	0.491245	0.513599	0.543304	0.571821	0.574897	0.499356	0.458666	0.405482	0.547546	0.555051	0.563018	0.515316	0.565398	0.578652	0.584956	0.594189	0.594533	0.530214	0.594672	0.43837	0.59939	0.554759	0.569894	0.65962	0.585133	0.574082	0.623878	0.600225	0.618569	0.577855	0.603861	0.612831	0.590405	0.537888	0.565239	0.510537	0.60576	0.654354	0.528008	0.606243	0.614821	0.603563	0.609448	0.621089	0.574525	0.560532	0.62605	0.552979	0.550848	0.6166	0.564059	0.31839	0.587292	0.564036	0.563736	0.568264	0.531053	0.585471	0.557807	0.567749	0.656165	0.518603	0.496247	0.571916	0.638474	0.549839	0.542024	0.556232	0.576755	0.600486	0.59514	0.621621	0.570095	0.541961	0.51775	0.586121	0.61658	0.497098	0.445794	0.499729	0.588151	0.544738	0.53776	0.543024	0.565549	0.559827	0.577374	0.577374	0.662317	0.455319	0.635518	0.507809	0.516082	0.537228	0.511507	0.518613	0.610164	0.577084	0.546959	0.556671	0.583886	0.619311	0.505989	0.563876	0.492036	0.568724	0.624816	0.499477	0.523279	0.542318	0.484022	0.579812	0.469881	0.519565	0.550976	0.574295	0.539316	0.521012	0.531448	0.534666	0.484558	0.537153	0.513223	0.549257	0.546221	0.510177	0.635801	0.53028	0.580939	0.522641	0.561592	0.54061	0.593256	0.536754	0.548195	0.547498	0.592084	0.556172	0.559553	0.553964	0.527835
7Networks_RH_Cont_PFCl_15	0.554764	0.473784	0.477144	0.48899	0.447639	0.527073	0.538927	0.595166	0.614729	0.612733	0.496001	0.472437	0.4511	0.580317	0.58278	0.600435	0.523212	0.560335	0.591999	0.604869	0.626218	0.643743	0.690147	0.610803	0.524205	0.651449	0.564993	0.518401	0.673119	0.593882	0.581368	0.632238	0.619327	0.635475	0.599633	0.63004	0.643133	0.6104	0.562563	0.563932	0.561194	0.632462	0.652277	0.600758	0.606719	0.599088	0.609104	0.636676	0.642751	0.618451	0.620715	0.648365	0.568988	0.57789	0.627479	0.605826	0.395968	0.616999	0.589595	0.577684	0.636614	0.569358	0.609279	0.569027	0.576139	0.6572	0.551116	0.506005	0.534493	0.682837	0.574645	0.552461	0.564598	0.577407	0.610839	0.578832	0.605646	0.554116	0.537954	0.561945	0.587177	0.610751	0.551162	0.525868	0.653677	0.601789	0.548657	0.54118	0.555175	0.537535	0.577155	0.602853	0.602853	0.613649	0.467002	0.639725	0.486069	0.526353	0.575906	0.551146	0.557128	0.626245	0.587077	0.58662	0.571169	0.569043	0.637374	0.543791	0.642764	0.632891	0.623016	0.66955	0.46554	0.514856	0.573247	0.539286	0.589819	0.549687	0.549136	0.570812	0.622916	0.54476	0.543753	0.549596	0.551568	0.494921	0.566363	0.545637	0.555339	0.567948	0.556271	0.64355	0.539393	0.499068	0.539649	0.577866	0.589734	0.580401	0.558134	0.61669	0.580784	0.648648	0.586758	0.549362	0.620358	0.610326
7Networks_RH_Cont_pCun_1	0.503857	0.513175	0.53586	0.491243	0.4706	0.508258	0.541303	0.559202	0.510708	0.520815	0.545376	0.574085	0.582642	0.553715	0.487602	0.485431	0.49573	0.524335	0.427058	0.46761	0.441779	0.45506	0.473889	0.464533	0.413737	0.443808	0.424724	0.487235	0.442974	0.476671	0.512969	0.417854	0.4673	0.460042	0.476151	0.458606	0.448993	0.473026	0.563926	0.575712	0.552139	0.43628	0.442769	0.425897	0.467998	0.457412	0.471306	0.480358	0.470504	0.509921	0.460233	0.4354	0.49102	0.506873	0.478315	0.531857	0.388391	0.513372	0.525928	0.472119	0.500911	0.507288	0.54283	0.481699	0.459986	0.425673	0.594535	0.467528	0.478179	0.385042	0.507502	0.526915	0.481436	0.4468	0.451955	0.452648	0.543844	0.450952	0.50899	0.546128	0.468362	0.532676	0.439118	0.463988	0.557176	0.532805	0.517067	0.544648	0.493482	0.556244	0.511382	0.476774	0.476774	0.539872	0.567026	0.468507	0.570515	0.461832	0.479993	0.61709	0.503232	0.545093	0.517613	0.532243	0.480317	0.407038	0.519142	0.581762	0.45749	0.396368	0.436672	0.488488	0.449274	0.499781	0.453234	0.444017	0.456638	0.50765	0.482489	0.441581	0.478523	0.423109	0.426953	0.506598	0.515455	0.543193	0.49526	0.473129	0.497701	0.508682	0.478194	0.545088	0.541112	0.565718	0.374034	0.482403	0.480672	0.510886	0.476594	0.495852	0.492988	0.450024	0.462394	0.493723	0.434722	0.457644
7Networks_RH_Cont_pCun_2	0.492438	0.515821	0.551906	0.471324	0.485545	0.551428	0.516795	0.582312	0.479423	0.490546	0.512108	0.56143	0.550463	0.53523	0.477066	0.481657	0.481657	0.490795	0.444052	0.462438	0.44282	0.444389	0.485995	0.466131	0.514947	0.426532	0.453671	0.493748	0.409558	0.464789	0.473201	0.436724	0.45521	0.449823	0.461779	0.447591	0.44215	0.455752	0.56083	0.569329	0.55233	0.423039	0.435298	0.403425	0.461103	0.454195	0.463262	0.448561	0.440287	0.473383	0.515757	0.455616	0.485523	0.491114	0.48053	0.511952	0.370437	0.490838	0.513133	0.471686	0.455286	0.487644	0.509412	0.47403	0.450129	0.452472	0.501615	0.479828	0.476255	0.395672	0.515807	0.521681	0.479578	0.443593	0.464986	0.432235	0.560901	0.478447	0.494901	0.533785	0.479053	0.549925	0.433132	0.437068	0.543007	0.490416	0.490461	0.509479	0.467368	0.544801	0.497455	0.447862	0.447862	0.486572	0.57379	0.446617	0.569866	0.422337	0.473559	0.606533	0.48902	0.48234	0.511411	0.516334	0.478046	0.468452	0.482457	0.553516	0.452854	0.441395	0.430894	0.461028	0.408141	0.518778	0.468384	0.473321	0.470702	0.531781	0.47932	0.43401	0.487917	0.407057	0.462493	0.487593	0.496446	0.474617	0.508089	0.430341	0.472984	0.459396	0.42809	0.493876	0.485428	0.582119	0.359522	0.473882	0.472957	0.490499	0.478239	0.476336	0.478251	0.446425	0.459736	0.496165	0.385947	0.421913
7Networks_RH_Cont_Cing_1	0.515458	0.522782	0.50538	0.503951	0.529089	0.569008	0.526434	0.579353	0.547002	0.548331	0.515182	0.530075	0.551413	0.55013	0.512439	0.521035	0.491329	0.52338	0.467103	0.538999	0.5249	0.485685	0.494708	0.532028	0.452513	0.541342	0.554879	0.474363	0.549513	0.546566	0.551787	0.540166	0.521644	0.537145	0.502741	0.518329	0.530073	0.500712	0.473782	0.464322	0.483241	0.567068	0.576211	0.552439	0.500762	0.51363	0.496741	0.527665	0.537523	0.498093	0.416917	0.72697	0.523587	0.531075	0.571688	0.546871	0.408575	0.554362	0.533601	0.555658	0.541697	0.475503	0.455337	0.50186	0.460536	0.523308	0.480889	0.534211	0.515835	0.406416	0.558185	0.616416	0.518292	0.482023	0.517609	0.461565	0.703485	0.497233	0.548288	0.546669	0.521313	0.520891	0.424342	0.518113	0.613315	0.572142	0.53759	0.565483	0.52974	0.513205	0.523226	0.474635	0.474635	0.572374	0.513421	0.553646	0.531787	0.476515	0.51705	0.513037	0.483038	0.557421	0.536339	0.512463	0.509992	0.428149	0.555838	0.51182	0.597508	0.300847	0.463882	0.562849	0.429933	0.536915	0.514974	0.506355	0.512225	0.449283	0.473535	0.492115	0.591945	0.4422	0.560857	0.550619	0.548322	0.550453	0.58857	0.475863	0.549226	0.534434	0.513471	0.598763	0.538006	0.626421	0.557081	0.535478	0.536226	0.533553	0.490536	0.500987	0.568024	0.5129	0.491696	0.561797	0.495687	0.499897
7Networks_RH_Cont_Cing_2	0.484251	0.44552	0.417006	0.437947	0.491853	0.416237	0.436537	0.352396	0.450817	0.504226	0.429957	0.394646	0.361841	0.464984	0.501988	0.503126	0.452754	0.484363	0.639057	0.500013	0.501763	0.469106	0.484198	0.480324	0.362861	0.505886	0.472311	0.361689	0.566997	0.520516	0.48384	0.563859	0.521027	0.534577	0.504502	0.530024	0.545891	0.506225	0.475616	0.52268	0.428552	0.517607	0.533759	0.491765	0.500271	0.447186	0.516861	0.546954	0.539342	0.56979	0.608746	0.699353	0.526402	0.523257	0.538008	0.494991	0.537961	0.49296	0.536502	0.53752	0.515947	0.548891	0.551569	0.546883	0.59518	0.506109	0.441128	0.508803	0.552188	0.62444	0.528761	0.366282	0.562701	0.590073	0.628062	0.607699	0.440691	0.560469	0.536756	0.479329	0.619127	0.563562	0.698215	0.654227	0.46095	0.456758	0.468124	0.439455	0.504408	0.380327	0.493427	0.534745	0.534745	0.428537	0.351642	0.510937	0.481477	0.502648	0.482199	0.409732	0.504779	0.527041	0.503218	0.557392	0.531785	0.601156	0.480572	0.548002	0.505782	0.621212	0.62463	0.531955	0.501321	0.496135	0.585118	0.636664	0.548197	0.606977	0.462461	0.585953	0.585516	0.586171	0.579774	0.494484	0.47374	0.437021	0.587835	0.495277	0.502335	0.500481	0.526607	0.532879	0.445299	0.440645	0.615629	0.494688	0.559136	0.492576	0.473006	0.488853	0.49428	0.529258	0.512632	0.47115	0.585751	0.578998
7Networks_RH_Cont_PFCmp_1	0.505581	0.46579	0.410898	0.469112	0.490532	0.385747	0.467926	0.414968	0.516533	0.542633	0.450145	0.417936	0.5128	0.483473	0.522761	0.507111	0.511272	0.524433	0.673555	0.540565	0.526623	0.489568	0.553014	0.537875	0.371703	0.50347	0.532226	0.492227	0.58134	0.575955	0.561834	0.586257	0.534334	0.516606	0.555953	0.550767	0.545863	0.558122	0.455169	0.468846	0.441493	0.552154	0.507275	0.623961	0.53011	0.418543	0.564975	0.522169	0.508619	0.56282	0.644786	0.594575	0.551886	0.540531	0.571057	0.478056	0.550071	0.536535	0.514559	0.572498	0.565738	0.603244	0.632821	0.569289	0.602834	0.556395	0.505015	0.553181	0.569322	0.719007	0.526785	0.439529	0.592567	0.613419	0.633021	0.637631	0.525868	0.609691	0.620901	0.513845	0.687504	0.543648	0.671325	0.634176	0.279816	0.464505	0.505812	0.488336	0.53712	0.415529	0.533749	0.512197	0.512197	0.487641	0.419741	0.543117	0.439815	0.549781	0.53012	0.447803	0.619459	0.613567	0.524538	0.525587	0.564614	0.617381	0.593448	0.502836	0.512564	0.577708	0.622349	0.618821	0.568772	0.531463	0.573132	0.596773	0.5586	0.483987	0.5028	0.572699	0.531563	0.593266	0.529094	0.526158	0.520887	0.470079	0.59356	0.547801	0.552119	0.552144	0.580408	0.569505	0.488126	0.463377	0.603487	0.541888	0.549916	0.552027	0.502977	0.518427	0.538728	0.563069	0.540332	0.548474	0.54526	0.539202
7Networks_RH_Cont_PFCmp_2	0.479651	0.431339	0.451055	0.42576	0.40942	0.392063	0.463099	0.46319	0.542462	0.539144	0.419589	0.442545	0.395275	0.490265	0.499047	0.504276	0.485333	0.475914	0.571434	0.528155	0.552335	0.539689	0.602053	0.540664	0.526294	0.564692	0.505658	0.3872	0.603986	0.512758	0.52788	0.513084	0.525023	0.53473	0.513185	0.543008	0.548283	0.535096	0.509418	0.486965	0.531871	0.54333	0.548686	0.53476	0.479631	0.4464	0.490016	0.542057	0.539817	0.54878	0.460308	0.636982	0.505461	0.517615	0.524382	0.557342	0.428937	0.56302	0.524693	0.499231	0.580009	0.514109	0.554218	0.494346	0.497109	0.472685	0.518582	0.44441	0.44617	0.625034	0.533059	0.371867	0.511747	0.511592	0.633547	0.516607	0.564181	0.501141	0.52994	0.526475	0.504631	0.531436	0.495017	0.548834	0.619301	0.549449	0.491696	0.501681	0.483107	0.506083	0.511549	0.571261	0.571261	0.532366	0.407054	0.574761	0.476498	0.508248	0.500883	0.411269	0.474731	0.566735	0.530037	0.5163	0.495511	0.48573	0.490307	0.47051	0.545893	0.542002	0.55103	0.521406	0.464796	0.467543	0.518614	0.50514	0.520789	0.556708	0.486673	0.527873	0.553727	0.514947	0.514122	0.512476	0.502906	0.529257	0.519388	0.555807	0.508312	0.531644	0.545462	0.521915	0.528175	0.401572	0.540665	0.508779	0.550612	0.502514	0.456166	0.602867	0.511536	0.600083	0.558736	0.461926	0.569709	0.592071
7Networks_RH_Default_Par_1	0.508891	0.521731	0.517193	0.502576	0.504778	0.574406	0.511176	0.493609	0.518175	0.500066	0.506695	0.51855	0.520643	0.534835	0.505599	0.513199	0.492763	0.503491	0.497196	0.500502	0.519596	0.552527	0.454823	0.514562	0.548406	0.486976	0.536953	0.55394	0.5262	0.489528	0.503815	0.477062	0.514816	0.514505	0.515195	0.504405	0.505667	0.502511	0.535491	0.520842	0.55014	0.514648	0.507194	0.526576	0.529709	0.567314	0.517957	0.498064	0.498823	0.495789	0.55046	0.643201	0.500527	0.516459	0.532448	0.550894	0.508595	0.547396	0.511973	0.523078	0.461447	0.511223	0.486101	0.478569	0.481721	0.5152	0.566537	0.453059	0.461955	0.426692	0.483606	0.548468	0.492305	0.492834	0.532438	0.505283	0.430121	0.489663	0.483162	0.558792	0.488517	0.528843	0.431249	0.503514	0.614717	0.466059	0.510262	0.571264	0.47452	0.531227	0.52892	0.56916	0.56916	0.551048	0.549589	0.526653	0.497368	0.499391	0.539721	0.607344	0.510752	0.490767	0.537062	0.520478	0.496721	0.511923	0.540227	0.539188	0.467784	0.490343	0.399857	0.549409	0.498638	0.499024	0.476027	0.44174	0.489905	0.44754	0.479708	0.50308	0.564164	0.472539	0.468846	0.509995	0.540397	0.516077	0.424506	0.452365	0.496073	0.50876	0.468659	0.516993	0.517848	0.487775	0.434022	0.515153	0.484151	0.500955	0.519998	0.520847	0.57411	0.515563	0.517004	0.51471	0.517126	0.520022
7Networks_RH_Default_Par_2	0.524869	0.497458	0.502526	0.519082	0.472194	0.561339	0.560469	0.611639	0.5738	0.569657	0.524384	0.522299	0.547462	0.57948	0.528093	0.530091	0.493092	0.522879	0.554341	0.545576	0.553836	0.557534	0.661946	0.584635	0.438716	0.560569	0.573938	0.625213	0.564106	0.532229	0.528771	0.547922	0.581783	0.603247	0.555607	0.575588	0.590824	0.552733	0.543961	0.562122	0.5258	0.596109	0.602975	0.585124	0.585204	0.636559	0.569156	0.586432	0.61908	0.488488	0.665844	0.71789	0.527748	0.546087	0.546235	0.538071	0.41724	0.614678	0.557427	0.530073	0.588984	0.553075	0.553086	0.507308	0.47652	0.55251	0.5231	0.482261	0.482985	0.561135	0.496911	0.66509	0.507435	0.530923	0.580222	0.544846	0.460279	0.49249	0.532091	0.514179	0.543348	0.535328	0.426408	0.42519	0.460928	0.466884	0.545531	0.612086	0.5162	0.529742	0.550409	0.423802	0.423802	0.496363	0.560534	0.607103	0.509437	0.502427	0.573419	0.442215	0.573657	0.474786	0.572263	0.524246	0.517692	0.488123	0.586948	0.570351	0.564014	0.411233	0.395673	0.623159	0.485471	0.512959	0.488044	0.451383	0.503868	0.335449	0.455986	0.517709	0.575398	0.488864	0.505691	0.540089	0.559775	0.456086	0.516951	0.559308	0.556539	0.561477	0.55371	0.631313	0.554234	0.512667	0.462483	0.540388	0.495733	0.513713	0.525932	0.509545	0.580673	0.55192	0.523403	0.558327	0.519955	0.518
7Networks_RH_Default_Par_3	0.509684	0.476772	0.457578	0.470845	0.449768	0.522945	0.496219	0.584884	0.534091	0.527264	0.477302	0.492423	0.426872	0.482864	0.527576	0.527835	0.493428	0.51631	0.549629	0.542686	0.553529	0.607198	0.508289	0.557486	0.416871	0.527949	0.521176	0.641641	0.626645	0.53574	0.53016	0.533108	0.547842	0.553079	0.541455	0.545234	0.543596	0.54769	0.575321	0.642538	0.508105	0.574077	0.568957	0.58227	0.54401	0.545221	0.543632	0.534999	0.539313	0.522056	0.608693	0.548472	0.519985	0.55325	0.579284	0.583845	0.371372	0.580364	0.581506	0.537741	0.641657	0.554864	0.59201	0.494289	0.500917	0.577415	0.42747	0.474148	0.491718	0.615833	0.44456	0.575817	0.508608	0.526004	0.620497	0.565008	0.404342	0.477047	0.504177	0.560692	0.566379	0.567787	0.457832	0.433381	0.625506	0.40031	0.527983	0.593053	0.511776	0.462674	0.538774	0.452438	0.452438	0.628769	0.53164	0.55676	0.458806	0.510593	0.553827	0.491485	0.565082	0.451287	0.538664	0.525156	0.505171	0.474313	0.583489	0.482271	0.55828	0.501247	0.470332	0.622529	0.471092	0.484763	0.495189	0.471424	0.5039	0.376165	0.413232	0.484574	0.557134	0.448294	0.46886	0.513321	0.544732	0.461291	0.509513	0.454474	0.517339	0.525357	0.460055	0.610274	0.5212	0.422408	0.409221	0.519494	0.371808	0.495179	0.441115	0.503664	0.557748	0.571768	0.537711	0.54062	0.468813	0.508934
7Networks_RH_Default_Par_4	0.481283	0.48143	0.465985	0.444786	0.50024	0.566527	0.488437	0.595548	0.486688	0.498284	0.460471	0.487433	0.515153	0.493665	0.48032	0.472333	0.470325	0.492894	0.497138	0.519346	0.51874	0.533353	0.520689	0.500465	0.530882	0.505888	0.505181	0.573695	0.548608	0.517492	0.520423	0.497059	0.513342	0.506975	0.521107	0.507497	0.501861	0.515952	0.504901	0.543898	0.465905	0.521747	0.507542	0.544475	0.542564	0.555564	0.538502	0.474403	0.470648	0.485666	0.611502	0.598424	0.51391	0.530353	0.521547	0.52207	0.445237	0.547233	0.543164	0.509598	0.578204	0.540162	0.533356	0.48539	0.497867	0.526177	0.521816	0.42941	0.484202	0.524059	0.459032	0.571138	0.521254	0.528606	0.612627	0.552934	0.525565	0.506505	0.529915	0.575387	0.551966	0.53043	0.503543	0.449078	0.535966	0.404296	0.516437	0.544603	0.493791	0.550691	0.526423	0.478362	0.478362	0.565055	0.515342	0.549926	0.521345	0.462145	0.512351	0.451669	0.575299	0.50093	0.532432	0.48413	0.51721	0.502832	0.567937	0.518396	0.487615	0.512623	0.500756	0.551549	0.464791	0.524033	0.492502	0.467506	0.507517	0.412215	0.526297	0.490142	0.540184	0.465121	0.501772	0.512051	0.53501	0.491701	0.563286	0.480835	0.502996	0.497004	0.465005	0.499659	0.50563	0.456185	0.427636	0.525918	0.464271	0.521783	0.504131	0.499435	0.547627	0.556727	0.538024	0.539273	0.433159	0.420583
7Networks_RH_Default_Par_5	0.501295	0.474394	0.511838	0.49068	0.440559	0.529434	0.525235	0.594063	0.56642	0.540988	0.477947	0.521954	0.532448	0.54845	0.508046	0.506138	0.502299	0.514799	0.491571	0.533387	0.54353	0.534551	0.578238	0.526079	0.55977	0.559142	0.582136	0.492815	0.559545	0.52523	0.547372	0.514121	0.53326	0.542754	0.521681	0.534665	0.535311	0.533697	0.509962	0.520817	0.499108	0.544802	0.556703	0.52576	0.539387	0.579004	0.527006	0.514075	0.529238	0.468587	0.545575	0.616036	0.500621	0.518171	0.521941	0.482591	0.419307	0.587488	0.526383	0.528366	0.564937	0.497535	0.502022	0.474005	0.458236	0.496612	0.47319	0.407212	0.478469	0.495389	0.487755	0.586317	0.47948	0.472954	0.540444	0.478437	0.516561	0.461228	0.49767	0.531366	0.507398	0.474399	0.444286	0.389329	0.475	0.482448	0.526075	0.567471	0.507428	0.517867	0.522122	0.471109	0.471109	0.482352	0.544886	0.57246	0.507448	0.480746	0.564944	0.51781	0.502995	0.425803	0.537969	0.506277	0.485133	0.438945	0.522584	0.475815	0.55247	0.422599	0.365064	0.545421	0.51013	0.492306	0.473272	0.428501	0.493838	0.347232	0.481957	0.471407	0.545802	0.434209	0.483441	0.524166	0.543336	0.496256	0.517445	0.496641	0.497593	0.491321	0.463012	0.567297	0.495832	0.445612	0.406943	0.513565	0.506113	0.520763	0.457576	0.505314	0.545337	0.55727	0.528453	0.509857	0.463035	0.487797
7Networks_RH_Default_Temp_1	0.51224	0.502679	0.473737	0.502614	0.549719	0.538029	0.461809	0.393384	0.468068	0.487729	0.440194	0.429339	0.46583	0.49726	0.525203	0.514701	0.50753	0.512765	0.660115	0.525419	0.532696	0.513131	0.546485	0.508208	0.516471	0.545759	0.501776	0.541163	0.518552	0.533597	0.487483	0.598259	0.539584	0.532316	0.548447	0.557282	0.551884	0.565379	0.484296	0.482793	0.4858	0.551008	0.546213	0.55868	0.544844	0.519659	0.552715	0.510581	0.522091	0.476051	0.600845	0.255367	0.518408	0.498188	0.533127	0.486939	0.632448	0.479092	0.487392	0.519153	0.508517	0.5407	0.505669	0.528791	0.537616	0.575881	0.458571	0.569722	0.562294	0.575412	0.515108	0.397079	0.535591	0.57188	0.578459	0.548276	0.438242	0.535314	0.491383	0.48227	0.602366	0.564421	0.628145	0.562629	0.432372	0.439512	0.50077	0.450883	0.555935	0.379886	0.498984	0.517319	0.517319	0.373069	0.408784	0.466183	0.479423	0.528339	0.505117	0.479384	0.528966	0.552523	0.516418	0.4526	0.526713	0.595051	0.407049	0.484876	0.457048	0.695348	0.616329	0.590231	0.544898	0.500748	0.558123	0.573543	0.551939	0.572437	0.524742	0.538331	0.428804	0.593094	0.554055	0.487805	0.485266	0.415997	0.574862	0.482066	0.476765	0.467744	0.48383	0.482629	0.425347	0.419225	0.567442	0.510627	0.552679	0.558794	0.520674	0.472986	0.522114	0.566817	0.547584	0.478006	0.530674	0.508985
7Networks_RH_Default_Temp_2	0.462998	0.450061	0.433648	0.409814	0.471078	0.484345	0.446526	0.443451	0.473513	0.473415	0.409317	0.430554	0.497619	0.469894	0.472799	0.455127	0.478835	0.475646	0.581529	0.491852	0.497493	0.533968	0.506525	0.444248	0.45258	0.521006	0.426844	0.429823	0.498848	0.495018	0.487997	0.509866	0.498915	0.492528	0.506704	0.505582	0.506824	0.503719	0.419592	0.403893	0.435292	0.531011	0.493983	0.590255	0.501761	0.492322	0.504711	0.480758	0.490576	0.451304	0.515344	0.422279	0.488734	0.482459	0.479925	0.464034	0.533712	0.495544	0.464088	0.49425	0.50061	0.512054	0.508957	0.484677	0.496809	0.515933	0.467646	0.501687	0.493821	0.526474	0.459045	0.440117	0.508452	0.535277	0.605577	0.548062	0.397836	0.507772	0.510335	0.500844	0.591269	0.523366	0.549789	0.499013	0.382466	0.381195	0.499593	0.496972	0.510539	0.461052	0.485153	0.453271	0.453271	0.506915	0.425395	0.457967	0.476309	0.472913	0.472811	0.425911	0.559001	0.520582	0.487547	0.422186	0.493358	0.531075	0.497707	0.364927	0.501229	0.528127	0.491545	0.512419	0.530477	0.485489	0.490231	0.49716	0.481702	0.43879	0.49615	0.49896	0.425218	0.535831	0.450472	0.482358	0.494312	0.421261	0.511651	0.511855	0.491263	0.498297	0.489509	0.487592	0.523138	0.367767	0.542205	0.492194	0.448679	0.500587	0.455597	0.514178	0.537	0.527031	0.50837	0.46947	0.527635	0.527032
7Networks_RH_Default_Temp_3	0.513433	0.476147	0.456907	0.456069	0.535012	0.534676	0.444449	0.365255	0.442613	0.463845	0.417782	0.40958	0.46279	0.477588	0.539516	0.534458	0.504785	0.509188	0.716271	0.550048	0.571756	0.565599	0.704891	0.511556	0.359807	0.594523	0.545333	0.610175	0.574821	0.548885	0.492562	0.624016	0.573479	0.579915	0.565629	0.595905	0.602601	0.58586	0.504665	0.525756	0.483573	0.588471	0.596641	0.5754	0.572492	0.552962	0.578595	0.551564	0.564812	0.51182	0.711706	0.334817	0.521474	0.507855	0.528537	0.48074	0.6422	0.479681	0.508921	0.532996	0.549625	0.551652	0.529891	0.524117	0.564017	0.586273	0.390098	0.615871	0.541546	0.624507	0.474721	0.438747	0.537863	0.578791	0.630799	0.6108	0.34671	0.573308	0.542498	0.482443	0.616405	0.53305	0.650905	0.531373	0.384637	0.386128	0.492475	0.444425	0.551992	0.350508	0.497599	0.538123	0.538123	0.376771	0.422051	0.511323	0.421935	0.480224	0.496938	0.315326	0.574552	0.480913	0.507583	0.476005	0.52525	0.647444	0.405342	0.485206	0.476575	0.672616	0.6821	0.514119	0.544708	0.489756	0.593052	0.602866	0.588022	0.577576	0.598188	0.565768	0.489234	0.604035	0.566775	0.479008	0.487244	0.349339	0.529967	0.487266	0.471762	0.454051	0.47895	0.448024	0.434046	0.356014	0.612299	0.515657	0.522843	0.520664	0.481676	0.511936	0.530192	0.585553	0.549786	0.486739	0.555183	0.552297
7Networks_RH_Default_Temp_4	0.457405	0.437473	0.419087	0.447847	0.452677	0.403311	0.428871	0.384332	0.449689	0.439764	0.415769	0.402963	0.490271	0.464766	0.470167	0.465822	0.46231	0.463984	0.53435	0.4825	0.504112	0.503949	0.569498	0.435591	0.414691	0.536188	0.478516	0.486706	0.514788	0.474386	0.457657	0.511121	0.498634	0.507175	0.488217	0.506298	0.508433	0.503096	0.41519	0.448945	0.381434	0.534819	0.523931	0.552239	0.489002	0.499558	0.485703	0.500945	0.523082	0.434535	0.538385	0.412529	0.477723	0.47593	0.493775	0.479429	0.56569	0.493688	0.456678	0.497776	0.452505	0.510371	0.420225	0.482363	0.497333	0.531766	0.407501	0.532689	0.479944	0.509766	0.475748	0.430125	0.482585	0.500608	0.550577	0.530162	0.364886	0.487385	0.478474	0.480734	0.546984	0.518479	0.529619	0.525786	0.454136	0.367452	0.477316	0.493018	0.49612	0.370696	0.467564	0.490854	0.490854	0.419994	0.437168	0.454212	0.433515	0.469772	0.474322	0.362023	0.529773	0.467597	0.460997	0.432289	0.467169	0.514465	0.413952	0.434592	0.471626	0.531854	0.46602	0.505245	0.530251	0.441561	0.506011	0.518949	0.4932	0.483846	0.481431	0.492151	0.449336	0.513559	0.484474	0.462834	0.480961	0.371367	0.457574	0.483246	0.475132	0.477826	0.470393	0.506972	0.478234	0.384639	0.566387	0.474714	0.489782	0.467176	0.479362	0.492437	0.498694	0.499517	0.472367	0.454688	0.535584	0.524808
7Networks_RH_Default_Temp_5	0.513739	0.509293	0.49686	0.499506	0.46659	0.420212	0.504134	0.535014	0.490304	0.559057	0.518006	0.487361	0.48115	0.498653	0.514267	0.500544	0.536184	0.530884	0.58792	0.541222	0.541736	0.528505	0.542374	0.586303	0.415483	0.545228	0.438305	0.667165	0.569042	0.548395	0.536283	0.574416	0.526291	0.526773	0.525703	0.530229	0.523701	0.540022	0.503472	0.507398	0.499547	0.553801	0.554586	0.552546	0.513042	0.512575	0.513188	0.535568	0.534316	0.539326	0.437532	0.439212	0.511782	0.516686	0.513602	0.54339	0.472852	0.497733	0.514972	0.481666	0.501056	0.544732	0.59857	0.506477	0.510735	0.609061	0.452155	0.546578	0.553467	0.524479	0.499288	0.450092	0.524244	0.530724	0.607842	0.561747	0.549345	0.534934	0.482044	0.481984	0.582734	0.560935	0.498857	0.428666	0.424784	0.470818	0.525111	0.492089	0.565796	0.428417	0.50427	0.424643	0.424643	0.585444	0.443281	0.530293	0.475718	0.479942	0.471953	0.436878	0.53826	0.548663	0.508898	0.468686	0.522599	0.574664	0.489692	0.437931	0.511998	0.521698	0.565485	0.508438	0.484059	0.544129	0.498565	0.485977	0.503994	0.426801	0.54031	0.501398	0.475114	0.51454	0.464061	0.494424	0.512843	0.389271	0.523864	0.48107	0.503594	0.511923	0.469933	0.541506	0.529223	0.459958	0.45102	0.512011	0.427122	0.546523	0.53075	0.516325	0.550248	0.490137	0.496929	0.511454	0.490151	0.508838
7Networks_RH_Default_Temp_6	0.496214	0.489181	0.476844	0.46849	0.48143	0.457793	0.483694	0.438105	0.457351	0.483946	0.489597	0.485832	0.512272	0.476679	0.495813	0.484721	0.492647	0.505105	0.5825	0.498745	0.492119	0.489497	0.542002	0.440913	0.459066	0.489027	0.480883	0.533358	0.515346	0.511405	0.503602	0.534769	0.500025	0.49564	0.505373	0.497987	0.500264	0.494572	0.476512	0.484427	0.468598	0.50765	0.499548	0.520612	0.516124	0.49761	0.521909	0.494817	0.498095	0.484984	0.569864	0.355097	0.494454	0.491877	0.484387	0.515195	0.555919	0.48542	0.463241	0.484899	0.519429	0.527686	0.530283	0.499127	0.492942	0.50796	0.424726	0.559037	0.533435	0.56284	0.498273	0.497782	0.509423	0.519754	0.532143	0.515494	0.41468	0.479001	0.473295	0.488334	0.539272	0.52421	0.548269	0.539319	0.4149	0.45419	0.505219	0.488044	0.538846	0.405059	0.48163	0.462106	0.462106	0.479766	0.429758	0.483194	0.509149	0.473379	0.454121	0.429473	0.515273	0.533016	0.465793	0.473283	0.486563	0.499557	0.478639	0.489884	0.464014	0.529026	0.528968	0.512736	0.468307	0.474241	0.501223	0.499305	0.500999	0.480384	0.492145	0.479736	0.44632	0.496444	0.444867	0.486269	0.504784	0.40249	0.445912	0.479189	0.494876	0.499839	0.482154	0.500973	0.503547	0.537832	0.482669	0.497588	0.484779	0.531933	0.495232	0.494875	0.522979	0.49365	0.500728	0.483428	0.496547	0.487764
7Networks_RH_Default_Temp_7	0.477101	0.462148	0.456199	0.456897	0.470583	0.516849	0.492161	0.529419	0.466215	0.494698	0.472061	0.499708	0.511362	0.495596	0.474731	0.460085	0.474811	0.497459	0.495254	0.506156	0.500217	0.513917	0.563004	0.451782	0.507652	0.47367	0.49397	0.531619	0.538349	0.512067	0.525415	0.496253	0.495634	0.497628	0.493202	0.502521	0.504232	0.499956	0.475324	0.504834	0.445813	0.504184	0.494046	0.520406	0.500114	0.506745	0.498042	0.473647	0.478551	0.458938	0.540341	0.472307	0.488485	0.509898	0.48004	0.509225	0.538473	0.534155	0.516407	0.484046	0.588496	0.532777	0.496742	0.463398	0.441441	0.474594	0.483784	0.48649	0.469966	0.524846	0.452373	0.530463	0.486605	0.476717	0.56104	0.488591	0.425983	0.444986	0.496415	0.530809	0.537639	0.488915	0.502874	0.42703	0.447888	0.460945	0.51205	0.547894	0.501507	0.482536	0.499246	0.416629	0.416629	0.503619	0.476742	0.478411	0.49516	0.469026	0.496504	0.384943	0.555118	0.45907	0.503633	0.454869	0.465258	0.427543	0.490705	0.442273	0.506755	0.435906	0.441567	0.564428	0.441638	0.470986	0.465981	0.45758	0.469785	0.40834	0.455783	0.438797	0.474839	0.420776	0.448426	0.511234	0.538818	0.456934	0.495288	0.510968	0.507355	0.512529	0.502378	0.502791	0.520713	0.471579	0.435863	0.504333	0.449649	0.504225	0.447418	0.517732	0.543747	0.537729	0.517417	0.509071	0.429223	0.460834
7Networks_RH_Default_Temp_8	0.51602	0.491516	0.472441	0.465711	0.493016	0.498237	0.537026	0.554206	0.525441	0.549945	0.544208	0.509556	0.584059	0.533487	0.513637	0.496075	0.520306	0.542929	0.521629	0.532425	0.529171	0.538739	0.603659	0.511372	0.474231	0.52525	0.478848	0.623694	0.567367	0.534734	0.542077	0.532936	0.519441	0.510836	0.529934	0.512234	0.504684	0.523559	0.478279	0.494885	0.461672	0.555717	0.531859	0.593889	0.534871	0.531	0.536081	0.511878	0.516796	0.497121	0.515885	0.383695	0.511467	0.526781	0.515056	0.553672	0.423313	0.552012	0.519028	0.492217	0.585077	0.55081	0.556543	0.500165	0.489866	0.548183	0.477215	0.514579	0.542171	0.563763	0.473836	0.572132	0.509933	0.516347	0.553228	0.53245	0.472416	0.484821	0.502808	0.516	0.556146	0.51381	0.471045	0.437545	0.460321	0.465486	0.540983	0.554422	0.538363	0.524589	0.516786	0.450065	0.450065	0.514093	0.49604	0.509256	0.532673	0.498325	0.502622	0.484391	0.568962	0.54276	0.508772	0.462868	0.510944	0.487039	0.551255	0.513134	0.542994	0.517348	0.50452	0.567273	0.472608	0.509296	0.4758	0.448212	0.48738	0.389135	0.492314	0.452683	0.456989	0.45053	0.456353	0.52972	0.547491	0.470117	0.472175	0.555239	0.54353	0.555694	0.541583	0.556784	0.570507	0.556539	0.458798	0.525026	0.463247	0.54759	0.474431	0.536367	0.560685	0.522819	0.521425	0.524815	0.478781	0.48931
7Networks_RH_Default_PFCv_1	0.504579	0.482743	0.478312	0.490022	0.480823	0.443649	0.499781	0.414595	0.494775	0.513542	0.514101	0.47625	0.449042	0.500903	0.508067	0.5173	0.513782	0.446036	0.531995	0.503531	0.527852	0.515568	0.703152	0.525278	0.575173	0.53787	0.522877	0.412021	0.488846	0.487707	0.470226	0.536955	0.498382	0.507872	0.486809	0.514616	0.51511	0.513874	0.478637	0.460695	0.496579	0.518187	0.513231	0.526116	0.465083	0.504842	0.452659	0.496517	0.50382	0.474607	0.459303	0.484454	0.482883	0.453899	0.445313	0.482572	0.520838	0.469702	0.430961	0.452452	0.440871	0.472389	0.421014	0.494311	0.480005	0.495551	0.51676	0.526611	0.477027	0.571992	0.519274	0.430853	0.485254	0.487722	0.526711	0.45617	0.463121	0.513273	0.509615	0.436769	0.495156	0.44962	0.479099	0.515393	0.481447	0.500479	0.487882	0.459263	0.513693	0.441878	0.469972	0.53479	0.53479	0.349501	0.424654	0.5103	0.448326	0.531364	0.495261	0.451434	0.449576	0.491507	0.461666	0.471353	0.486292	0.503019	0.40918	0.43577	0.556117	0.489784	0.617997	0.437158	0.520895	0.479069	0.506939	0.496627	0.50533	0.478281	0.583171	0.498418	0.479419	0.507918	0.519749	0.479669	0.468009	0.478262	0.410429	0.55293	0.482619	0.485109	0.519439	0.437617	0.471374	0.506729	0.586794	0.487313	0.520741	0.481419	0.47714	0.529194	0.500863	0.475655	0.467376	0.479766	0.523518	0.518432
7Networks_RH_Default_PFCv_2	0.512809	0.523198	0.514303	0.522029	0.491888	0.532015	0.503022	0.490397	0.487096	0.506477	0.499213	0.499956	0.517833	0.516151	0.514836	0.515699	0.529211	0.521401	0.522962	0.513752	0.513901	0.492958	0.513103	0.502484	0.33576	0.541357	0.486068	0.450384	0.540443	0.523754	0.535755	0.525634	0.513848	0.515306	0.512069	0.517892	0.510558	0.528894	0.504065	0.474627	0.533502	0.52149	0.539522	0.492641	0.507861	0.514255	0.505863	0.511177	0.529233	0.457011	0.421765	0.437517	0.498471	0.479413	0.51221	0.498715	0.336713	0.487687	0.465669	0.492938	0.446175	0.514605	0.397099	0.507309	0.477542	0.521288	0.53489	0.544457	0.564349	0.490061	0.515927	0.508751	0.494568	0.484221	0.49045	0.476207	0.526511	0.537029	0.538566	0.476381	0.48525	0.49646	0.463827	0.461264	0.443418	0.571511	0.515266	0.506594	0.531233	0.46874	0.495728	0.506549	0.506549	0.519274	0.478941	0.543943	0.533057	0.513591	0.491073	0.54694	0.482462	0.47364	0.496721	0.460824	0.50447	0.52692	0.46443	0.458378	0.481731	0.45276	0.580477	0.486209	0.559689	0.508345	0.495807	0.466091	0.514185	0.461352	0.508494	0.474593	0.46645	0.478664	0.501561	0.48513	0.487888	0.458861	0.44006	0.48323	0.497964	0.498118	0.467574	0.523669	0.515972	0.634725	0.480591	0.513931	0.565743	0.525802	0.544329	0.480957	0.500928	0.519389	0.507261	0.521469	0.456909	0.42286
7Networks_RH_Default_PFCv_3	0.549922	0.471308	0.452357	0.458665	0.445868	0.510307	0.537426	0.603297	0.603368	0.602586	0.476027	0.453606	0.490559	0.562426	0.584851	0.583569	0.556486	0.580574	0.623833	0.623982	0.649347	0.621598	0.778373	0.640573	0.449146	0.676843	0.600536	0.659386	0.711698	0.609439	0.602588	0.644204	0.638491	0.667646	0.602936	0.657403	0.673684	0.632981	0.519617	0.558729	0.480505	0.676242	0.70209	0.634886	0.631574	0.64493	0.627401	0.629567	0.677699	0.485173	0.655401	0.59703	0.539538	0.55588	0.584672	0.571206	0.33427	0.616088	0.572019	0.540314	0.713283	0.583063	0.580626	0.521954	0.508067	0.648197	0.436699	0.510443	0.537039	0.681453	0.488962	0.639574	0.510572	0.558761	0.666511	0.572762	0.440242	0.510136	0.556349	0.477434	0.545398	0.52708	0.384241	0.406224	0.432478	0.438923	0.560502	0.567684	0.565725	0.525246	0.566487	0.429267	0.429267	0.556639	0.570065	0.698869	0.439785	0.540181	0.590839	0.391532	0.588026	0.502915	0.593451	0.477478	0.512841	0.505259	0.569308	0.379921	0.636494	0.358275	0.533964	0.662792	0.553119	0.466529	0.524929	0.455277	0.557305	0.286789	0.500909	0.485899	0.516188	0.470755	0.528183	0.53006	0.548259	0.432945	0.422211	0.579858	0.554032	0.564402	0.554501	0.650417	0.550786	0.448892	0.51709	0.569146	0.467825	0.577614	0.481904	0.605408	0.570657	0.651734	0.583651	0.567115	0.56569	0.568673
7Networks_RH_Default_PFCv_4	0.568243	0.502803	0.478827	0.54103	0.475135	0.588403	0.567544	0.539376	0.630972	0.613345	0.560279	0.521575	0.457116	0.566206	0.59043	0.592401	0.582428	0.605243	0.614143	0.617423	0.63785	0.563787	0.79265	0.719514	0.485054	0.684752	0.596711	0.708133	0.677047	0.599649	0.596446	0.621011	0.627274	0.648163	0.6018	0.64391	0.645756	0.64114	0.526624	0.599228	0.454019	0.648584	0.689468	0.583169	0.625556	0.628169	0.624739	0.62684	0.659701	0.528256	0.652636	0.518417	0.554003	0.558347	0.644655	0.599936	0.376766	0.603834	0.571156	0.556716	0.619066	0.527382	0.575334	0.552405	0.504091	0.717928	0.5203	0.548844	0.607076	0.661975	0.560385	0.599234	0.527084	0.561129	0.564633	0.555949	0.555307	0.533112	0.543037	0.480193	0.522159	0.561505	0.378532	0.446694	0.474754	0.560334	0.579893	0.570935	0.590308	0.556147	0.569675	0.512401	0.512401	0.513496	0.554718	0.659899	0.451996	0.559103	0.571471	0.517917	0.541419	0.566884	0.599163	0.520086	0.547031	0.519532	0.59656	0.469466	0.608627	0.510853	0.555916	0.670145	0.600019	0.493197	0.533568	0.450376	0.576308	0.337218	0.505046	0.511459	0.525674	0.504352	0.567587	0.554095	0.567312	0.421834	0.484114	0.5734	0.59115	0.57922	0.568761	0.679336	0.538711	0.60125	0.579196	0.591603	0.514936	0.575239	0.57202	0.579453	0.575847	0.632358	0.582331	0.613765	0.562734	0.54538
7Networks_RH_Default_PFCdPFCm_1	0.496002	0.469664	0.430589	0.456188	0.508746	0.408904	0.458653	0.375452	0.471316	0.49084	0.448578	0.471876	0.522584	0.475698	0.510821	0.494364	0.524679	0.496796	0.665238	0.518213	0.517781	0.478755	0.523561	0.511567	0.417167	0.528773	0.524279	0.462828	0.510966	0.53861	0.506694	0.580652	0.527404	0.527749	0.526984	0.539014	0.547971	0.525578	0.437799	0.441638	0.433961	0.557539	0.538347	0.588247	0.518394	0.464721	0.535166	0.521141	0.528933	0.497764	0.627703	0.520468	0.519295	0.495166	0.494872	0.456565	0.559483	0.463847	0.469555	0.519237	0.477071	0.583841	0.49569	0.523389	0.561953	0.540044	0.405468	0.534876	0.513415	0.616701	0.506332	0.484738	0.561879	0.57819	0.647672	0.582775	0.454522	0.598965	0.615822	0.488441	0.615693	0.519979	0.645231	0.617891	0.37962	0.444101	0.489398	0.478269	0.523107	0.376819	0.495502	0.509836	0.509836	0.377386	0.469366	0.502313	0.50388	0.49544	0.486405	0.375676	0.577452	0.500631	0.490835	0.456322	0.52397	0.613859	0.446345	0.46359	0.437572	0.526047	0.619833	0.53242	0.545351	0.528861	0.55859	0.571437	0.550324	0.477026	0.525354	0.535842	0.487074	0.560225	0.557352	0.498025	0.50578	0.381765	0.56864	0.516928	0.508299	0.494694	0.524228	0.492781	0.466368	0.503001	0.598298	0.50713	0.503994	0.5197	0.494291	0.458587	0.519182	0.538145	0.514393	0.510633	0.525147	0.512456
7Networks_RH_Default_PFCdPFCm_2	0.536696	0.484657	0.444079	0.507829	0.504318	0.501699	0.501733	0.46927	0.54892	0.57752	0.501869	0.455083	0.454386	0.50033	0.562269	0.5688	0.535308	0.533714	0.640929	0.569677	0.592086	0.537486	0.69444	0.576157	0.42598	0.642193	0.595611	0.49828	0.618214	0.565901	0.534295	0.614106	0.580244	0.595516	0.561619	0.60015	0.614171	0.579117	0.464449	0.47414	0.454759	0.626261	0.621607	0.633708	0.55452	0.53659	0.560123	0.581235	0.598446	0.5296	0.619697	0.571464	0.540287	0.515315	0.558054	0.500154	0.470824	0.527021	0.492512	0.537975	0.524553	0.573415	0.515501	0.547689	0.554174	0.689829	0.35632	0.565136	0.560809	0.617986	0.54927	0.548385	0.550636	0.576047	0.616123	0.579067	0.452319	0.565771	0.575719	0.502713	0.588979	0.517269	0.541973	0.582796	0.550379	0.468598	0.532234	0.513931	0.557828	0.466466	0.529254	0.511902	0.511902	0.396633	0.501095	0.607372	0.503859	0.532094	0.552557	0.465312	0.596419	0.47393	0.519982	0.474556	0.510081	0.567106	0.484736	0.403941	0.574748	0.53783	0.546993	0.548293	0.573402	0.484407	0.569718	0.541253	0.581183	0.42359	0.592361	0.516909	0.530368	0.51018	0.618599	0.52353	0.526756	0.396847	0.506094	0.565055	0.541519	0.527139	0.545515	0.599329	0.493913	0.542271	0.629284	0.541162	0.47517	0.515039	0.533149	0.537391	0.550741	0.555996	0.503733	0.563429	0.592074	0.589926
7Networks_RH_Default_PFCdPFCm_3	0.451331	0.432483	0.365756	0.44869	0.476162	0.358162	0.400318	0.312501	0.429712	0.461914	0.386145	0.417873	0.470864	0.413269	0.466035	0.447434	0.47101	0.434648	0.655524	0.488731	0.480166	0.444219	0.456552	0.445073	0.405325	0.479565	0.492699	0.378287	0.50067	0.520993	0.48313	0.552264	0.474077	0.464666	0.485555	0.488968	0.496246	0.47805	0.394561	0.371158	0.417965	0.491379	0.455347	0.549029	0.472882	0.41063	0.492335	0.462849	0.449757	0.502125	0.575641	0.466159	0.503994	0.474019	0.494401	0.41068	0.555023	0.43195	0.44536	0.521079	0.488451	0.589145	0.484758	0.506023	0.551228	0.531617	0.367294	0.513229	0.47738	0.61013	0.468647	0.398491	0.545683	0.554091	0.628001	0.543603	0.409315	0.537932	0.576773	0.511328	0.611122	0.461253	0.721493	0.671601	0.31702	0.378694	0.469906	0.447954	0.509611	0.35499	0.472983	0.541816	0.541816	0.332459	0.393206	0.445622	0.496385	0.515571	0.490145	0.384418	0.563796	0.474168	0.465919	0.389568	0.490282	0.527273	0.437272	0.396828	0.441328	0.590328	0.604635	0.563861	0.513035	0.47492	0.575806	0.621076	0.552548	0.505369	0.516046	0.485431	0.436744	0.509774	0.550024	0.494394	0.486722	0.433483	0.602294	0.518215	0.493482	0.477435	0.535067	0.444019	0.415648	0.433358	0.628502	0.481981	0.4766	0.473682	0.446635	0.438357	0.480458	0.538981	0.501747	0.495357	0.497633	0.496921
7Networks_RH_Default_PFCdPFCm_4	0.50376	0.460736	0.427247	0.465896	0.50024	0.474513	0.468465	0.424543	0.506976	0.517694	0.456945	0.450092	0.446198	0.468578	0.526615	0.518911	0.527343	0.490865	0.668627	0.54636	0.548531	0.517881	0.556016	0.523224	0.430056	0.568343	0.542401	0.468968	0.576652	0.563277	0.537431	0.588481	0.535954	0.540123	0.53087	0.552296	0.55917	0.541985	0.466061	0.489853	0.44227	0.56159	0.541788	0.593272	0.513308	0.468212	0.527401	0.537196	0.537653	0.535825	0.584992	0.602278	0.53397	0.516665	0.545642	0.497215	0.518548	0.515695	0.504461	0.533898	0.538446	0.594483	0.54414	0.533246	0.567896	0.614261	0.420721	0.498872	0.515739	0.638935	0.498636	0.463183	0.555039	0.576787	0.631864	0.585499	0.419496	0.553667	0.576574	0.521356	0.59944	0.511976	0.599716	0.603945	0.46183	0.445978	0.517024	0.517786	0.529829	0.464279	0.519093	0.522182	0.522182	0.40437	0.451614	0.573859	0.494186	0.518063	0.532081	0.449537	0.589075	0.482339	0.510538	0.472807	0.517889	0.55463	0.504869	0.493685	0.548852	0.522042	0.608895	0.578077	0.525445	0.483087	0.566792	0.562574	0.568176	0.419578	0.547751	0.529054	0.509303	0.53893	0.560047	0.519304	0.525778	0.446207	0.525744	0.54353	0.532207	0.527077	0.547733	0.544786	0.488555	0.468858	0.613449	0.529012	0.470735	0.524162	0.501567	0.524545	0.514231	0.578927	0.534381	0.544711	0.532048	0.530543
7Networks_RH_Default_PFCdPFCm_5	0.513482	0.483272	0.45444	0.508477	0.488798	0.473552	0.489956	0.483	0.524738	0.525974	0.479313	0.462067	0.457397	0.496669	0.530468	0.530848	0.515568	0.513106	0.623403	0.546207	0.541458	0.515325	0.51335	0.526441	0.435101	0.557796	0.528465	0.483173	0.580689	0.567522	0.558531	0.583916	0.534447	0.538308	0.529739	0.54119	0.54501	0.53546	0.500533	0.501357	0.499709	0.548403	0.546942	0.550742	0.525563	0.500678	0.533339	0.537591	0.549911	0.500631	0.569995	0.502957	0.521623	0.50509	0.523363	0.49619	0.4355	0.515339	0.493316	0.500524	0.533455	0.567322	0.532686	0.527628	0.539252	0.611919	0.461464	0.520713	0.516642	0.575689	0.519662	0.489804	0.531365	0.558521	0.60648	0.56298	0.456983	0.532917	0.538892	0.508462	0.561663	0.531074	0.536305	0.543364	0.481043	0.462026	0.516265	0.496465	0.530614	0.49847	0.517562	0.517715	0.517715	0.441477	0.465226	0.586666	0.519327	0.504066	0.527877	0.513611	0.540203	0.477137	0.523707	0.465123	0.504207	0.534237	0.475339	0.458479	0.548393	0.508176	0.577778	0.556028	0.491538	0.470636	0.538124	0.522369	0.548728	0.448319	0.514415	0.498055	0.468306	0.51293	0.523749	0.502928	0.502386	0.46504	0.466543	0.541484	0.513959	0.508705	0.521492	0.539997	0.501777	0.52687	0.49397	0.526275	0.504635	0.540449	0.539962	0.508089	0.52926	0.562877	0.531371	0.531083	0.515219	0.510793
7Networks_RH_Default_PFCdPFCm_6	0.484205	0.436975	0.399014	0.476045	0.445178	0.329017	0.423702	0.350303	0.394186	0.48701	0.377076	0.399645	0.393758	0.438312	0.508335	0.51543	0.48141	0.485397	0.595995	0.472364	0.460943	0.425549	0.273052	0.48195	0.208889	0.481759	0.485589	0.333728	0.45266	0.513376	0.456183	0.583123	0.532668	0.532805	0.532502	0.548332	0.569663	0.516337	0.448811	0.41497	0.482652	0.520208	0.490148	0.568305	0.528522	0.475142	0.545203	0.534096	0.524793	0.562006	0.683611	0.703382	0.526524	0.48774	0.518693	0.407895	0.573395	0.409347	0.491827	0.520329	0.437012	0.596672	0.526523	0.576193	0.648262	0.520953	0.597246	0.454605	0.576807	0.705374	0.503957	0.328395	0.584437	0.588781	0.540115	0.677414	0.375328	0.630849	0.638764	0.499022	0.620053	0.503183	0.850079	0.731757	0.306479	0.481393	0.459965	0.385024	0.538715	0.294848	0.492539	0.584578	0.584578	0.455209	0.368737	0.445479	0.4779	0.48745	0.506021	0.428588	0.499165	0.617572	0.497147	0.531653	0.552025	0.679167	0.482097	0.612971	0.340943	0.593484	0.675308	0.556291	0.558065	0.519883	0.605622	0.683378	0.5625	0.665238	0.452806	0.637103	0.553887	0.678711	0.573399	0.467428	0.436598	0.443897	0.623996	0.461213	0.463965	0.467887	0.486576	0.491721	0.425508	0.384867	0.563839	0.459094	0.533773	0.466406	0.475802	0.348931	0.421194	0.499033	0.468461	0.459237	0.537291	0.449602
7Networks_RH_Default_PFCdPFCm_7	0.488994	0.470095	0.416931	0.472193	0.488576	0.432028	0.475536	0.388229	0.510403	0.503325	0.473448	0.461464	0.524173	0.477181	0.495961	0.479376	0.521719	0.508637	0.594787	0.504149	0.483396	0.441789	0.448471	0.508976	0.388209	0.459408	0.484585	0.449175	0.522102	0.543649	0.542069	0.550616	0.477271	0.45977	0.498614	0.493325	0.477306	0.517352	0.432064	0.470526	0.393601	0.471355	0.45363	0.499715	0.47612	0.38581	0.504341	0.462539	0.456952	0.479299	0.530019	0.450919	0.503949	0.488776	0.51043	0.481574	0.401006	0.492612	0.472073	0.495615	0.520877	0.528274	0.527894	0.533	0.543362	0.538996	0.548681	0.54024	0.538198	0.601365	0.515638	0.411561	0.52395	0.550312	0.556008	0.567178	0.437639	0.536854	0.529555	0.477707	0.553056	0.510749	0.575558	0.51984	0.431694	0.457571	0.487274	0.45527	0.517843	0.42901	0.492282	0.481777	0.481777	0.517808	0.398016	0.498643	0.527958	0.498003	0.473259	0.50641	0.513139	0.514754	0.498854	0.450663	0.499791	0.549279	0.499157	0.491507	0.480375	0.460507	0.577577	0.502558	0.490692	0.465856	0.500826	0.503741	0.499554	0.427693	0.48205	0.491483	0.423158	0.525646	0.473104	0.485849	0.481006	0.428605	0.491105	0.522907	0.496007	0.510848	0.529717	0.501245	0.49678	0.487289	0.503157	0.505288	0.550522	0.547626	0.5046	0.477535	0.505876	0.506955	0.503187	0.503605	0.477775	0.469385
7Networks_RH_Default_PFCdPFCm_8	0.512764	0.502333	0.469012	0.507328	0.503737	0.488744	0.499945	0.45599	0.517509	0.53038	0.511442	0.484661	0.502898	0.512305	0.516355	0.511688	0.511096	0.517338	0.558573	0.530194	0.52089	0.499111	0.533352	0.509005	0.480314	0.50511	0.502243	0.502445	0.558994	0.551761	0.542333	0.566563	0.507306	0.510247	0.50372	0.513764	0.514075	0.513297	0.472696	0.510417	0.434975	0.511265	0.527658	0.485035	0.510444	0.48168	0.519432	0.505138	0.511542	0.485928	0.554568	0.409749	0.51602	0.507994	0.523757	0.502656	0.428988	0.509047	0.497704	0.520195	0.504134	0.537931	0.518098	0.521048	0.512927	0.556967	0.458868	0.526265	0.529382	0.556949	0.536343	0.487322	0.529991	0.535769	0.581553	0.529596	0.51806	0.536202	0.529041	0.527007	0.554617	0.529648	0.538512	0.530185	0.468821	0.510605	0.509588	0.495686	0.521805	0.488522	0.506749	0.496787	0.496787	0.456024	0.494928	0.524084	0.532871	0.509919	0.500776	0.512701	0.517496	0.500497	0.507187	0.474603	0.510195	0.534788	0.528015	0.511165	0.497211	0.542686	0.553858	0.480669	0.497763	0.494272	0.512506	0.498317	0.52139	0.465556	0.493175	0.482522	0.458696	0.494435	0.519784	0.508809	0.511253	0.463904	0.523991	0.504019	0.507105	0.502965	0.499339	0.50626	0.509555	0.534528	0.472145	0.520972	0.541282	0.547856	0.533349	0.483373	0.507936	0.54504	0.534762	0.523316	0.472567	0.471332
7Networks_RH_Default_PFCdPFCm_9	0.517179	0.490319	0.437315	0.478543	0.516579	0.565482	0.491218	0.434543	0.517847	0.550246	0.461274	0.450922	0.482367	0.527772	0.52816	0.513386	0.508126	0.549257	0.635721	0.554201	0.547478	0.536792	0.474043	0.565206	0.497329	0.492639	0.55767	0.541611	0.57825	0.573839	0.555027	0.605211	0.540211	0.538102	0.542784	0.558664	0.559429	0.557518	0.454485	0.536281	0.37269	0.540596	0.536164	0.547687	0.545506	0.451262	0.574958	0.523049	0.531957	0.496325	0.631306	0.536706	0.547611	0.542712	0.587471	0.526158	0.427921	0.567325	0.536253	0.562587	0.600373	0.578088	0.554249	0.555478	0.561799	0.553716	0.53208	0.543592	0.55934	0.659688	0.539036	0.485518	0.559698	0.576836	0.616567	0.567922	0.537493	0.583051	0.573055	0.52497	0.577884	0.57239	0.573349	0.509747	0.460135	0.531165	0.526375	0.506191	0.538794	0.517066	0.544682	0.496835	0.496835	0.503417	0.459316	0.587089	0.526779	0.530689	0.528616	0.507673	0.568271	0.577238	0.557085	0.502858	0.543235	0.589741	0.552917	0.565186	0.51606	0.499699	0.555589	0.597006	0.495192	0.52097	0.543887	0.541822	0.543173	0.455235	0.495352	0.530257	0.482594	0.554089	0.564824	0.538308	0.532713	0.467937	0.564276	0.572481	0.550934	0.551277	0.588063	0.555534	0.504695	0.525086	0.559392	0.549465	0.534888	0.575527	0.527438	0.533527	0.546752	0.608092	0.552807	0.558873	0.496994	0.512692
7Networks_RH_Default_PFCdPFCm_10	0.505548	0.507154	0.45775	0.533854	0.48264	0.45904	0.48858	0.436599	0.49853	0.505633	0.507657	0.481613	0.483265	0.494457	0.506275	0.5002	0.519852	0.512768	0.535834	0.525452	0.516151	0.481351	0.5988	0.526868	0.478264	0.515834	0.455282	0.519368	0.518138	0.548529	0.53712	0.570361	0.492482	0.48287	0.504204	0.489519	0.478636	0.505843	0.443747	0.473343	0.414151	0.506217	0.511978	0.497	0.506538	0.463609	0.519953	0.501079	0.493444	0.523983	0.478776	0.381305	0.515069	0.495347	0.515404	0.480223	0.395066	0.487628	0.48356	0.507522	0.403686	0.540251	0.496963	0.518759	0.493192	0.584654	0.462067	0.531833	0.56071	0.551804	0.521102	0.485086	0.521871	0.516745	0.549699	0.491484	0.566359	0.524015	0.507296	0.509985	0.52473	0.491873	0.536918	0.549297	0.423139	0.550022	0.516266	0.497819	0.529155	0.501602	0.505526	0.521744	0.521744	0.516245	0.42227	0.492833	0.528547	0.538744	0.500959	0.536672	0.510773	0.547577	0.500939	0.496411	0.518237	0.510273	0.530756	0.575359	0.496597	0.618219	0.544536	0.512563	0.501231	0.509052	0.515716	0.510416	0.520601	0.521108	0.526536	0.472201	0.489651	0.463476	0.509329	0.507458	0.513535	0.481467	0.531249	0.477235	0.505299	0.502465	0.489581	0.531673	0.489498	0.561556	0.491858	0.517776	0.563948	0.546079	0.545025	0.49553	0.482074	0.53873	0.518531	0.516479	0.471523	0.464239
7Networks_RH_Default_PFCdPFCm_11	0.495537	0.479076	0.427355	0.486064	0.485449	0.468899	0.451541	0.469408	0.446179	0.512717	0.444454	0.420484	0.374906	0.481901	0.512671	0.510725	0.489603	0.52823	0.614853	0.536277	0.537601	0.549129	0.473894	0.554399	0.43569	0.539577	0.468267	0.432789	0.567672	0.546634	0.535224	0.563833	0.539688	0.553844	0.522425	0.555871	0.565456	0.541493	0.481471	0.529505	0.433436	0.534464	0.579103	0.463041	0.539471	0.495379	0.553249	0.525427	0.537469	0.489302	0.530142	0.585787	0.521794	0.51583	0.592248	0.488006	0.406761	0.51441	0.52701	0.564384	0.519052	0.536233	0.50636	0.525115	0.522797	0.579266	0.493859	0.49075	0.561095	0.558432	0.536803	0.466059	0.530976	0.543773	0.584811	0.55224	0.552433	0.539624	0.539534	0.503288	0.561177	0.546702	0.560374	0.49848	0.428362	0.476145	0.513553	0.481228	0.532227	0.50351	0.521608	0.548478	0.548478	0.5833	0.421652	0.554584	0.479047	0.542211	0.529847	0.45461	0.484187	0.540844	0.537253	0.523634	0.517635	0.532301	0.517239	0.485384	0.533718	0.42838	0.58518	0.536894	0.541117	0.479078	0.519516	0.491326	0.541983	0.475674	0.497825	0.517944	0.531231	0.5113	0.540743	0.494462	0.476132	0.488125	0.53445	0.471182	0.504312	0.493617	0.474603	0.542006	0.480443	0.619236	0.482906	0.516246	0.500912	0.504599	0.499751	0.504947	0.459381	0.561333	0.528139	0.536919	0.47367	0.457148
7Networks_RH_Default_PFCdPFCm_12	0.550331	0.540798	0.51162	0.562755	0.51919	0.476559	0.533744	0.526655	0.604531	0.574692	0.551912	0.489434	0.462274	0.549087	0.560207	0.561049	0.570455	0.546162	0.637401	0.573016	0.589323	0.570972	0.642128	0.656409	0.50814	0.60735	0.547618	0.515371	0.588465	0.566177	0.563537	0.596718	0.554456	0.552565	0.556763	0.560948	0.55137	0.575314	0.510899	0.521559	0.50024	0.569997	0.583554	0.548305	0.547166	0.507886	0.559441	0.562702	0.564033	0.558707	0.518687	0.546547	0.544444	0.532921	0.587306	0.507459	0.414258	0.557522	0.518485	0.570222	0.48653	0.503228	0.539264	0.550784	0.545179	0.613556	0.486749	0.541146	0.574457	0.613649	0.578435	0.514579	0.541132	0.568368	0.569562	0.549078	0.648385	0.565914	0.508757	0.489808	0.57591	0.538979	0.444428	0.517106	0.455003	0.558544	0.541933	0.519426	0.554529	0.536562	0.544726	0.588431	0.588431	0.591627	0.461041	0.609195	0.490382	0.560419	0.556473	0.551711	0.504789	0.587244	0.548907	0.54012	0.559027	0.585799	0.594585	0.513938	0.607206	0.593622	0.558577	0.539638	0.596448	0.513487	0.538382	0.523613	0.545689	0.547479	0.56985	0.56149	0.555139	0.564666	0.555204	0.528194	0.526926	0.471493	0.552784	0.526867	0.53085	0.523683	0.521037	0.590234	0.503407	0.610321	0.549487	0.552385	0.565161	0.566391	0.566069	0.565266	0.55619	0.56059	0.513713	0.552618	0.562466	0.554496
7Networks_RH_Default_PFCdPFCm_13	0.522218	0.483669	0.476248	0.500338	0.462025	0.46719	0.487075	0.537809	0.545191	0.564229	0.437625	0.433183	0.37928	0.533757	0.547982	0.558352	0.507591	0.551462	0.582537	0.577428	0.590891	0.586468	0.525165	0.620309	0.440164	0.602393	0.577319	0.53844	0.618702	0.571251	0.562206	0.600389	0.599355	0.614608	0.580753	0.610358	0.624729	0.588802	0.585833	0.563744	0.607922	0.608385	0.64405	0.551323	0.584025	0.576982	0.586227	0.591495	0.593416	0.585732	0.602855	0.667638	0.552222	0.558605	0.60919	0.543578	0.383705	0.580265	0.58493	0.576481	0.570658	0.530647	0.565863	0.546221	0.549671	0.594438	0.554147	0.445259	0.527548	0.652452	0.565742	0.508351	0.556031	0.564523	0.602362	0.578132	0.636406	0.574135	0.531731	0.538572	0.609766	0.605838	0.538324	0.497006	0.563962	0.506837	0.535639	0.533634	0.538604	0.527788	0.554669	0.613609	0.613609	0.566519	0.460769	0.620189	0.461513	0.523997	0.555067	0.506816	0.511025	0.569435	0.585968	0.558735	0.552234	0.603534	0.595213	0.514795	0.547522	0.516734	0.586534	0.612567	0.48897	0.51628	0.569123	0.550024	0.580186	0.593137	0.506863	0.574683	0.620827	0.551611	0.573606	0.528305	0.51658	0.521453	0.62165	0.49571	0.526496	0.527301	0.511499	0.60667	0.499154	0.466678	0.515951	0.540192	0.532646	0.544175	0.510618	0.540081	0.493294	0.631131	0.564426	0.536771	0.550333	0.552447
7Networks_RH_Default_pCunPCC_1	0.489178	0.516322	0.513918	0.523245	0.511476	0.514248	0.498511	0.4981	0.440578	0.496708	0.503764	0.505821	0.483912	0.514196	0.475164	0.48201	0.468108	0.461875	0.440215	0.484226	0.487317	0.506733	0.564447	0.525203	0.649331	0.453234	0.489458	0.4838	0.462244	0.470098	0.473903	0.474462	0.467364	0.462633	0.473133	0.458381	0.455131	0.463257	0.468617	0.447233	0.490001	0.454982	0.443793	0.472885	0.489366	0.517868	0.480459	0.472352	0.464326	0.496429	0.51051	0.548167	0.486613	0.482998	0.494027	0.509626	0.487764	0.488422	0.460905	0.494346	0.497373	0.496115	0.447374	0.481045	0.437595	0.478459	0.562234	0.47329	0.488219	0.488513	0.520094	0.511133	0.480431	0.44014	0.417939	0.423998	0.548834	0.422763	0.471595	0.5314	0.471807	0.472615	0.479607	0.579225	0.579403	0.496605	0.505952	0.531729	0.505497	0.456214	0.492676	0.410254	0.410254	0.494618	0.517476	0.487694	0.535507	0.476445	0.499311	0.572538	0.506589	0.520577	0.472658	0.488441	0.471453	0.369302	0.531193	0.544972	0.510804	0.402587	0.426881	0.4897	0.436756	0.482444	0.47322	0.488567	0.460361	0.519844	0.459152	0.443844	0.514184	0.408673	0.497295	0.517124	0.528613	0.508773	0.51392	0.45373	0.49359	0.501145	0.491205	0.513568	0.482752	0.557068	0.463181	0.494702	0.519526	0.481711	0.512394	0.49054	0.50055	0.489451	0.503433	0.499975	0.461417	0.453228
7Networks_RH_Default_pCunPCC_2	0.474562	0.521801	0.525554	0.491036	0.549589	0.526998	0.499815	0.556787	0.472689	0.519447	0.487172	0.505466	0.524299	0.506304	0.454518	0.455395	0.473971	0.437324	0.393634	0.449624	0.428115	0.438926	0.361359	0.400512	0.64	0.427709	0.456453	0.465936	0.387026	0.458305	0.474233	0.430321	0.425507	0.410565	0.443729	0.40499	0.400992	0.410986	0.482974	0.46241	0.503538	0.411005	0.385392	0.451985	0.443378	0.454402	0.439933	0.434651	0.403681	0.527561	0.518154	0.528958	0.49448	0.49447	0.480702	0.45623	0.519895	0.49565	0.483414	0.499707	0.452272	0.464801	0.496755	0.486316	0.479203	0.394976	0.572953	0.428663	0.458169	0.436342	0.512128	0.549542	0.510344	0.468431	0.385765	0.482048	0.575696	0.490349	0.531685	0.574988	0.504607	0.488939	0.55745	0.603887	0.499685	0.464992	0.512536	0.563393	0.479069	0.544693	0.490725	0.449652	0.449652	0.479922	0.551912	0.427607	0.551588	0.458327	0.487236	0.571453	0.507355	0.558986	0.477947	0.500449	0.489598	0.447709	0.567984	0.573535	0.449422	0.39733	0.384038	0.495831	0.406845	0.516061	0.494603	0.535412	0.468634	0.564114	0.463497	0.500643	0.520877	0.490526	0.467434	0.514452	0.519328	0.623444	0.528583	0.419095	0.493751	0.480886	0.451758	0.502669	0.487418	0.605299	0.493516	0.472561	0.501779	0.462063	0.466047	0.402969	0.46409	0.437796	0.475542	0.505183	0.40367	0.404515
7Networks_RH_Default_pCunPCC_3	0.493642	0.513672	0.531813	0.488047	0.482639	0.493614	0.536085	0.495675	0.490788	0.50513	0.573195	0.558537	0.572829	0.531365	0.471393	0.463675	0.501701	0.495703	0.428415	0.455654	0.430205	0.44259	0.47305	0.454201	0.420121	0.432209	0.427441	0.454958	0.419046	0.463058	0.504969	0.410301	0.439145	0.431256	0.448766	0.423459	0.414708	0.436587	0.513256	0.52189	0.504621	0.410767	0.411508	0.40958	0.453272	0.472546	0.447249	0.45522	0.437747	0.507641	0.436705	0.449651	0.482632	0.485809	0.455866	0.493084	0.425098	0.496993	0.469573	0.470327	0.459037	0.471754	0.515332	0.48462	0.454994	0.428895	0.603084	0.476448	0.501483	0.403858	0.504082	0.526111	0.482214	0.449054	0.383477	0.44256	0.565769	0.433489	0.480761	0.528076	0.446307	0.477979	0.4489	0.536953	0.506618	0.54739	0.518072	0.528452	0.505545	0.547417	0.491698	0.473316	0.473316	0.556968	0.544529	0.451666	0.594629	0.458254	0.465926	0.656857	0.469332	0.550681	0.474815	0.510988	0.467325	0.3794	0.515091	0.566365	0.434632	0.376645	0.435954	0.467449	0.448322	0.486398	0.445738	0.429774	0.453603	0.499434	0.496092	0.446732	0.462325	0.438935	0.431306	0.506455	0.512974	0.547842	0.486268	0.466626	0.497805	0.511639	0.486463	0.544688	0.526188	0.64975	0.401369	0.475847	0.5188	0.511815	0.481454	0.479059	0.47614	0.412332	0.443043	0.487874	0.429539	0.425975
7Networks_RH_Default_pCunPCC_4	0.50657	0.530009	0.515768	0.525287	0.545244	0.534784	0.530793	0.543178	0.531559	0.525402	0.517152	0.544409	0.53164	0.545726	0.495537	0.494172	0.508806	0.495248	0.468742	0.494128	0.487661	0.485693	0.593179	0.521645	0.571744	0.490575	0.476273	0.499612	0.468966	0.488914	0.497098	0.479962	0.487413	0.485656	0.489555	0.472348	0.468718	0.477793	0.522616	0.528347	0.516884	0.486201	0.477175	0.500642	0.500063	0.519291	0.494054	0.494447	0.491471	0.503376	0.586964	0.611442	0.504958	0.512667	0.516631	0.482799	0.456954	0.542187	0.508443	0.532396	0.527499	0.456847	0.49559	0.492242	0.465208	0.449176	0.526586	0.48344	0.46825	0.501988	0.515601	0.555922	0.500446	0.48891	0.467	0.476227	0.569342	0.488597	0.51912	0.522197	0.519976	0.476396	0.441288	0.531665	0.459398	0.493092	0.532761	0.583918	0.498472	0.567607	0.509364	0.425561	0.425561	0.447559	0.552425	0.500511	0.511301	0.495688	0.515187	0.559526	0.536214	0.502864	0.508575	0.516556	0.501522	0.456381	0.571084	0.557104	0.491924	0.432561	0.370828	0.507723	0.505348	0.519623	0.486833	0.482373	0.484194	0.484014	0.460742	0.476287	0.542801	0.44303	0.497982	0.53007	0.5398	0.526489	0.539859	0.491751	0.52788	0.516613	0.505822	0.547216	0.510322	0.598438	0.532532	0.51054	0.510852	0.477074	0.498523	0.481664	0.524765	0.487311	0.492217	0.546379	0.447408	0.456125
7Networks_RH_Default_pCunPCC_5	0.486418	0.517506	0.549839	0.470968	0.488913	0.564911	0.515561	0.559478	0.463308	0.481139	0.534495	0.545255	0.536731	0.528067	0.467094	0.477617	0.472575	0.461045	0.411697	0.455823	0.446255	0.467468	0.514807	0.468416	0.550285	0.437139	0.443506	0.477899	0.394181	0.444836	0.453982	0.426949	0.446038	0.443404	0.449251	0.434483	0.430538	0.440399	0.53241	0.517324	0.547497	0.415981	0.428348	0.396194	0.459503	0.493197	0.448973	0.446411	0.435728	0.478459	0.485718	0.470967	0.474717	0.469132	0.471584	0.479886	0.398545	0.463763	0.470775	0.474455	0.417469	0.442016	0.465593	0.467053	0.444355	0.447765	0.496839	0.460287	0.466824	0.372225	0.515828	0.538288	0.471965	0.43159	0.41042	0.414598	0.608702	0.457601	0.464069	0.520297	0.462269	0.486793	0.414624	0.478648	0.502729	0.519079	0.484141	0.501246	0.463993	0.53052	0.482263	0.458284	0.458284	0.518791	0.560225	0.45751	0.551283	0.436712	0.473352	0.616454	0.442558	0.474585	0.486036	0.497644	0.470367	0.431998	0.467201	0.536067	0.445178	0.439868	0.452946	0.43259	0.430489	0.507444	0.45597	0.457816	0.456573	0.544015	0.478058	0.441787	0.497233	0.414064	0.470426	0.480236	0.485841	0.500756	0.489708	0.413637	0.470333	0.451756	0.418556	0.482418	0.469169	0.628557	0.396761	0.466089	0.461656	0.463664	0.478404	0.456918	0.463533	0.434678	0.456175	0.49324	0.392621	0.407247
7Networks_RH_Default_pCunPCC_6	0.471019	0.488066	0.473163	0.443715	0.50063	0.501692	0.486573	0.495188	0.487286	0.516374	0.482639	0.495134	0.528091	0.498528	0.459203	0.456834	0.490486	0.42114	0.410114	0.470072	0.471171	0.516134	0.42825	0.431946	0.62639	0.458574	0.495466	0.42889	0.430806	0.465991	0.467404	0.455547	0.456779	0.437356	0.480466	0.446545	0.432803	0.467157	0.425425	0.435009	0.41584	0.461427	0.406402	0.549468	0.472326	0.468479	0.473528	0.461529	0.445716	0.508968	0.5196	0.570436	0.503082	0.506728	0.509686	0.466312	0.538827	0.54855	0.490575	0.526211	0.566439	0.488939	0.461943	0.491843	0.486523	0.420204	0.525127	0.406821	0.470217	0.508322	0.502515	0.581836	0.520902	0.506185	0.532422	0.516842	0.519525	0.482483	0.537357	0.576658	0.588331	0.502027	0.556313	0.588299	0.491567	0.417611	0.507726	0.55964	0.478849	0.519404	0.509006	0.446521	0.446521	0.578061	0.534941	0.447575	0.57095	0.472391	0.518072	0.498461	0.585018	0.507459	0.491661	0.48462	0.488043	0.432517	0.598174	0.462865	0.488962	0.498534	0.36703	0.484891	0.436288	0.517458	0.489379	0.522879	0.464894	0.516351	0.425077	0.477704	0.520925	0.456093	0.468985	0.527912	0.547881	0.592228	0.578841	0.418279	0.495563	0.488261	0.449338	0.500228	0.497493	0.455866	0.545647	0.493385	0.508668	0.463529	0.490904	0.487501	0.497556	0.461277	0.484704	0.512441	0.452482	0.448178
7Networks_RH_Default_pCunPCC_7	0.513794	0.489879	0.473716	0.460395	0.512504	0.498252	0.511902	0.528571	0.564565	0.585632	0.489311	0.484679	0.455328	0.525752	0.525371	0.523394	0.523839	0.514304	0.568607	0.555888	0.555212	0.554881	0.584529	0.52687	0.440255	0.571911	0.519934	0.508878	0.61365	0.563646	0.55773	0.575772	0.563807	0.576945	0.547784	0.568533	0.584206	0.545023	0.489148	0.516904	0.461393	0.588245	0.58457	0.594125	0.553515	0.545071	0.556154	0.57694	0.574366	0.584663	0.613003	0.704404	0.552468	0.567629	0.568996	0.554076	0.532921	0.594903	0.566537	0.552577	0.590804	0.582962	0.630954	0.545898	0.564686	0.54718	0.490159	0.532892	0.522849	0.611596	0.531012	0.587071	0.564992	0.582382	0.65848	0.624514	0.532966	0.54749	0.590049	0.529038	0.617542	0.562666	0.542282	0.551565	0.477722	0.455895	0.541049	0.574653	0.529502	0.520029	0.554115	0.475848	0.475848	0.540649	0.517003	0.584033	0.520513	0.524975	0.533051	0.440797	0.61059	0.57863	0.568011	0.519266	0.543951	0.528455	0.609723	0.501045	0.617553	0.444202	0.5071	0.604105	0.530202	0.533016	0.547665	0.549008	0.537206	0.473233	0.455658	0.556541	0.589174	0.540224	0.557622	0.562261	0.578621	0.481881	0.563359	0.549473	0.576783	0.584456	0.59168	0.621006	0.549816	0.491493	0.615256	0.553691	0.56938	0.517918	0.51734	0.561634	0.57409	0.563153	0.539341	0.555912	0.591038	0.58894
7Networks_RH_Default_pCunPCC_8	0.512449	0.518366	0.498557	0.481234	0.526102	0.520635	0.525147	0.506037	0.504116	0.517613	0.551575	0.54547	0.541697	0.519491	0.504672	0.502027	0.531736	0.51601	0.479975	0.50696	0.487786	0.499132	0.580816	0.519364	0.363463	0.484739	0.482507	0.538821	0.458902	0.513293	0.516778	0.515696	0.483077	0.48614	0.479342	0.470254	0.470089	0.470503	0.515784	0.542232	0.489336	0.484215	0.499226	0.460197	0.492001	0.515162	0.484763	0.486022	0.479503	0.505579	0.489856	0.513019	0.505762	0.505227	0.514848	0.491274	0.369035	0.509884	0.500381	0.519826	0.457155	0.475315	0.481473	0.501126	0.478706	0.491911	0.516492	0.522008	0.5456	0.465363	0.51551	0.547357	0.509889	0.491524	0.455689	0.47117	0.592271	0.493458	0.513338	0.504492	0.516116	0.521621	0.466548	0.507339	0.496952	0.517853	0.524347	0.539216	0.511953	0.544183	0.50568	0.480434	0.480434	0.585718	0.530621	0.493003	0.547007	0.474791	0.486463	0.601222	0.505979	0.509565	0.501332	0.50055	0.492788	0.465885	0.522104	0.565923	0.456839	0.387894	0.385338	0.512693	0.480495	0.522719	0.477365	0.446124	0.498604	0.425163	0.497165	0.468948	0.49685	0.454997	0.521131	0.51564	0.519011	0.501292	0.522385	0.472722	0.51139	0.504482	0.483317	0.544878	0.507512	0.655042	0.452969	0.502432	0.53327	0.527973	0.500785	0.480359	0.506049	0.464076	0.466111	0.518928	0.43463	0.436704
7Networks_RH_Default_pCunPCC_9	0.502509	0.516245	0.524296	0.481007	0.512937	0.539167	0.513864	0.535481	0.515967	0.515936	0.52793	0.52545	0.526454	0.522597	0.494493	0.496735	0.484325	0.494283	0.48491	0.500129	0.483224	0.460393	0.557959	0.507449	0.504086	0.514136	0.503105	0.521394	0.452415	0.501771	0.522265	0.462116	0.483688	0.479949	0.488248	0.472118	0.472242	0.471932	0.543533	0.575914	0.511152	0.448408	0.449497	0.446665	0.514235	0.528424	0.509802	0.479631	0.465952	0.520668	0.583023	0.50424	0.508882	0.514865	0.502822	0.472643	0.409225	0.516908	0.523107	0.528613	0.505076	0.471748	0.480383	0.494847	0.490388	0.425947	0.50226	0.491355	0.510539	0.473944	0.522081	0.581478	0.516162	0.504436	0.512924	0.49954	0.578191	0.496516	0.517759	0.533126	0.545693	0.534134	0.516347	0.534177	0.499354	0.420366	0.50976	0.538717	0.487711	0.540042	0.50696	0.458019	0.458019	0.473874	0.564329	0.486964	0.55778	0.467458	0.503982	0.558648	0.526694	0.48141	0.500218	0.526949	0.509484	0.475865	0.533883	0.517424	0.508663	0.614951	0.471663	0.506322	0.466422	0.530987	0.500966	0.49603	0.509462	0.481887	0.524988	0.474369	0.495614	0.463747	0.515132	0.515849	0.524925	0.511444	0.589094	0.461935	0.489013	0.475998	0.445758	0.505477	0.497837	0.562713	0.442009	0.502621	0.502033	0.488927	0.484487	0.483254	0.520239	0.487932	0.500315	0.521139	0.434216	0.452442

### Sheet: Table 11
rho	mtDNA replication	mtDNA nucleoid	mtDNA repair	Transcription	Translation	Complex I	Complex II	Complex III	Complex IV	Complex V	Pyruvate metabolism	TCA cycle	Ketone metabolism	Fatty acid oxidation	Cardiolipin synthesis	Cholesterol, bile acid, steroid synthesis	Phospholipid metabolism	Eicosanoid metabolism	Branched-chain amino acid metabolism	Glutamate metabolism	GABA metabolism	Creatine metabolism	Carnitine shuttle	Tetrahydrobiopterin synthesis	Fe-S-containing proteins	ROS and glutathione metabolism	Mitochondrial permeability transition pore	EF hand proteins
mtDNA replication	1	0.771411	0.317117	0.731271	-0.0872115	-0.274695	0.694427	-0.276178	-0.0685313	-0.129597	0.174376	0.323477	-0.400867	-0.568108	-0.276804	-0.182651	0.0889044	0.63848	-0.51683	0.505892	-0.669479	0.655946	-0.487323	-0.16818	0.256782	-0.437524	0.238071	0.594918
mtDNA nucleoid	0.771411	1	0.230091	0.63064	0.203238	-0.00970356	0.571994	-0.0135959	0.123791	0.108505	0.239451	0.329987	-0.214487	-0.345313	-0.036073	0.107433	0.311632	0.604671	-0.257632	0.311823	-0.639509	0.631867	-0.293571	-0.116293	0.363385	-0.124238	0.354892	0.543103
mtDNA repair	0.317117	0.230091	1	-0.140135	-0.436631	-0.476697	-0.135825	-0.489306	-0.471084	-0.524268	-0.496659	-0.426725	-0.216975	-0.325455	0.253076	-0.408023	-0.310394	-0.0333572	-0.362888	-0.169034	-0.0729378	-0.155078	-0.205469	-0.457508	-0.445772	-0.325942	-0.508184	-0.142241
Transcription	0.731271	0.63064	-0.140135	1	0.328026	0.179166	0.846056	0.20527	0.391142	0.308926	0.665712	0.762678	-0.100473	-0.282196	-0.394781	0.161113	0.26166	0.834281	-0.141319	0.709216	-0.668151	0.875497	-0.410527	0.0485624	0.698323	-0.126797	0.671808	0.807385
Translation	-0.0872115	0.203238	-0.436631	0.328026	1	0.932237	0.400727	0.902735	0.908092	0.928794	0.688559	0.683829	0.592098	0.599704	0.191833	0.763234	0.590416	0.284378	0.710469	0.166523	0.0149045	0.314225	0.324617	0.502264	0.805777	0.78505	0.705445	0.305204
Complex I	-0.274695	-0.00970356	-0.476697	0.179166	0.932237	1	0.249695	0.961901	0.919969	0.943444	0.651411	0.629593	0.694996	0.707946	0.175071	0.744045	0.479072	0.156808	0.81387	0.0889588	0.177548	0.167859	0.379807	0.527964	0.746946	0.849575	0.638128	0.180608
Complex II	0.694427	0.571994	-0.135825	0.846056	0.400727	0.249695	1	0.208285	0.440716	0.37398	0.563894	0.772364	-0.043252	-0.139287	-0.336185	0.207101	0.303773	0.647901	-0.0529828	0.692711	-0.505255	0.769401	-0.249519	0.139146	0.698373	0.0281083	0.633502	0.667829
Complex III	-0.276178	-0.0135959	-0.489306	0.20527	0.902735	0.961901	0.208285	1	0.894401	0.936453	0.690056	0.616673	0.648783	0.635778	0.17463	0.718817	0.433251	0.223803	0.755805	0.0865264	0.0985414	0.184627	0.328668	0.485842	0.732914	0.779422	0.669532	0.256507
Complex IV	-0.0685313	0.123791	-0.471084	0.391142	0.908092	0.919969	0.440716	0.894401	1	0.895353	0.775617	0.774818	0.643526	0.547305	0.05339	0.77087	0.414172	0.375685	0.696448	0.251205	0.00294696	0.347019	0.159989	0.501495	0.857677	0.699239	0.768595	0.374944
Complex V	-0.129597	0.108505	-0.524268	0.308926	0.928794	0.943444	0.37398	0.936453	0.895353	1	0.722675	0.719886	0.56795	0.623491	0.100191	0.736463	0.574169	0.272411	0.714865	0.203843	0.0556166	0.310516	0.337214	0.564606	0.819109	0.777123	0.751099	0.327992
Pyruvate metabolism	0.174376	0.239451	-0.496659	0.665712	0.688559	0.651411	0.563894	0.690056	0.775617	0.722675	1	0.884592	0.318132	0.212094	-0.243202	0.526643	0.442051	0.643387	0.38748	0.579208	-0.289211	0.639819	-0.07637	0.422362	0.897464	0.319997	0.88981	0.672519
TCA cycle	0.323477	0.329987	-0.426725	0.762678	0.683829	0.629593	0.772364	0.616673	0.774818	0.719886	0.884592	1	0.332274	0.218098	-0.276803	0.521132	0.461793	0.628687	0.358406	0.669849	-0.266364	0.708819	-0.063972	0.413795	0.952981	0.36569	0.879577	0.649774
Ketone metabolism	-0.400867	-0.214487	-0.216975	-0.100473	0.592098	0.694996	-0.043252	0.648783	0.643526	0.56795	0.318132	0.332274	1	0.688669	0.335934	0.564143	0.177003	-0.0345895	0.793389	-0.0242152	0.429943	-0.159508	0.245047	0.301906	0.405663	0.721432	0.3073	-0.0335351
Fatty acid oxidation	-0.568108	-0.345313	-0.325455	-0.282196	0.599704	0.707946	-0.139287	0.635778	0.547305	0.623491	0.212094	0.218098	0.688669	1	0.248758	0.633513	0.420383	-0.345945	0.924461	-0.0982358	0.677097	-0.207277	0.642687	0.589019	0.314354	0.86123	0.23654	-0.26041
Cardiolipin synthesis	-0.276804	-0.036073	0.253076	-0.394781	0.191833	0.175071	-0.336185	0.17463	0.05339	0.100191	-0.243202	-0.276803	0.335934	0.248758	1	0.244181	0.148596	-0.230653	0.286208	-0.437653	0.231435	-0.41441	0.20937	-0.0680277	-0.147025	0.36004	-0.166522	-0.229758
Cholesterol, bile acid, steroid synthesis	-0.182651	0.107433	-0.408023	0.161113	0.763234	0.744045	0.207101	0.718817	0.77087	0.736463	0.526643	0.521132	0.564143	0.633513	0.244181	1	0.533055	0.176706	0.742434	0.040609	0.112245	0.23575	0.222729	0.624463	0.633638	0.70328	0.677042	0.257482
Phospholipid metabolism	0.0889044	0.311632	-0.310394	0.26166	0.590416	0.479072	0.303773	0.433251	0.414172	0.574169	0.442051	0.461793	0.177003	0.420383	0.148596	0.533055	1	0.141529	0.423326	0.296813	0.0571382	0.345067	0.417549	0.499716	0.564772	0.534412	0.530403	0.161401
Eicosanoid metabolism	0.63848	0.604671	-0.0333572	0.834281	0.284378	0.156808	0.647901	0.223803	0.375685	0.272411	0.643387	0.628687	-0.0345895	-0.345945	-0.230653	0.176706	0.141529	1	-0.144926	0.563834	-0.722204	0.773984	-0.519764	-0.0221458	0.609838	-0.180777	0.653323	0.835796
Branched-chain amino acid metabolism	-0.51683	-0.257632	-0.362888	-0.141319	0.710469	0.81387	-0.0529828	0.755805	0.696448	0.714865	0.38748	0.358406	0.793389	0.924461	0.286208	0.742434	0.423326	-0.144926	1	-0.0283288	0.532142	-0.093771	0.480485	0.566621	0.46624	0.870283	0.396755	-0.103912
Glutamate metabolism	0.505892	0.311823	-0.169034	0.709216	0.166523	0.0889588	0.692711	0.0865264	0.251205	0.203843	0.579208	0.669849	-0.0242152	-0.0982358	-0.437653	0.040609	0.296813	0.563834	-0.0283288	1	-0.20613	0.674705	-0.19532	0.152084	0.570991	-0.0782223	0.504231	0.554595
GABA metabolism	-0.669479	-0.639509	-0.0729378	-0.668151	0.0149045	0.177548	-0.505255	0.0985414	0.00294696	0.0556166	-0.289211	-0.266364	0.429943	0.677097	0.231435	0.112245	0.0571382	-0.722204	0.532142	-0.20613	1	-0.640231	0.564774	0.271454	-0.24848	0.47261	-0.334216	-0.698285
Creatine metabolism	0.655946	0.631867	-0.155078	0.875497	0.314225	0.167859	0.769401	0.184627	0.347019	0.310516	0.639819	0.708819	-0.159508	-0.207277	-0.41441	0.23575	0.345067	0.773984	-0.093771	0.674705	-0.640231	1	-0.294111	0.186993	0.671445	-0.0942424	0.682866	0.805194
Carnitine shuttle	-0.487323	-0.293571	-0.205469	-0.410527	0.324617	0.379807	-0.249519	0.328668	0.159989	0.337214	-0.07637	-0.063972	0.245047	0.642687	0.20937	0.222729	0.417549	-0.519764	0.480485	-0.19532	0.564774	-0.294111	1	0.42615	0.0443238	0.583712	-0.0796736	-0.43338
Tetrahydrobiopterin synthesis	-0.16818	-0.116293	-0.457508	0.0485624	0.502264	0.527964	0.139146	0.485842	0.501495	0.564606	0.422362	0.413795	0.301906	0.589019	-0.0680277	0.624463	0.499716	-0.0221458	0.566621	0.152084	0.271454	0.186993	0.42615	1	0.461112	0.484156	0.493375	0.129061
Fe-S-containing proteins	0.256782	0.363385	-0.445772	0.698323	0.805777	0.746946	0.698373	0.732914	0.857677	0.819109	0.897464	0.952981	0.405663	0.314354	-0.147025	0.633638	0.564772	0.609838	0.46624	0.570991	-0.24848	0.671445	0.0443238	0.461112	1	0.48969	0.903515	0.621213
ROS and glutathione metabolism	-0.437524	-0.124238	-0.325942	-0.126797	0.78505	0.849575	0.0281083	0.779422	0.699239	0.777123	0.319997	0.36569	0.721432	0.86123	0.36004	0.70328	0.534412	-0.180777	0.870283	-0.0782223	0.47261	-0.0942424	0.583712	0.484156	0.48969	1	0.369519	-0.152115
Mitochondrial permeability transition pore	0.238071	0.354892	-0.508184	0.671808	0.705445	0.638128	0.633502	0.669532	0.768595	0.751099	0.88981	0.879577	0.3073	0.23654	-0.166522	0.677042	0.530403	0.653323	0.396755	0.504231	-0.334216	0.682866	-0.0796736	0.493375	0.903515	0.369519	1	0.691194
EF hand proteins	0.594918	0.543103	-0.142241	0.807385	0.305204	0.180608	0.667829	0.256507	0.374944	0.327992	0.672519	0.649774	-0.0335351	-0.26041	-0.229758	0.257482	0.161401	0.835796	-0.103912	0.554595	-0.698285	0.805194	-0.43338	0.129061	0.621213	-0.152115	0.691194	1

### Sheet: Table 12
pspin_adj	mtDNA replication	mtDNA nucleoid	mtDNA repair	Transcription	Translation	Complex I	Complex II	Complex III	Complex IV	Complex V	Pyruvate metabolism	TCA cycle	Ketone metabolism	Fatty acid oxidation	Cardiolipin synthesis	Cholesterol, bile acid, steroid synthesis	Phospholipid metabolism	Eicosanoid metabolism	Branched-chain amino acid metabolism	Glutamate metabolism	GABA metabolism	Creatine metabolism	Carnitine shuttle	Tetrahydrobiopterin synthesis	Fe-S-containing proteins	ROS and glutathione metabolism	Mitochondrial permeability transition pore	EF hand proteins
mtDNA replication	0.0028275	0.0028275	0.234797	0.0028275	0.813974	0.408635	0.0028275	0.365301	0.823298	0.734415	0.770749	0.526224	0.034522	0.0143271	0.354349	0.62912	0.824043	0.0028275	0.032634	0.0688097	0.0028275	0.0028275	0.00530994	0.57286	0.632159	0.1351	0.683153	0.0028275
mtDNA nucleoid	0.0028275	0.0028275	0.115402	0.0028275	0.349981	0.85746	0.0028275	0.845578	0.68684	0.718249	0.274613	0.0613486	0.125907	0.0267766	0.823298	0.74056	0.0363789	0.0028275	0.124645	0.0475303	0.0028275	0.0028275	0.0164147	0.565509	0.0185927	0.524415	0.0185927	0.0028275
mtDNA repair	0.274613	0.133899	0.0028275	0.823298	0.0839161	0.0267766	0.813043	0.0226363	0.0743052	0.0076786	0.109959	0.264936	0.313602	0.234797	0.317986	0.138429	0.350991	0.994545	0.163764	0.766066	0.755328	0.770749	0.394586	0.0121618	0.194071	0.239964	0.097415	0.811979
Transcription	0.0028275	0.0028275	0.828155	0.0028275	0.528908	0.813974	0.0028275	0.77869	0.455924	0.57759	0.032634	0.00530994	0.696193	0.519411	0.0535885	0.823298	0.574886	0.0028275	0.745585	0.0028275	0.0028275	0.0028275	0.0594589	0.947521	0.0226363	0.766066	0.0267766	0.0028275
Translation	0.826133	0.338562	0.0887777	0.574535	0.0028275	0.0028275	0.362181	0.0028275	0.0028275	0.0028275	0.0028275	0.0076786	0.0028275	0.0028275	0.528908	0.0028275	0.0028275	0.523964	0.0028275	0.797741	0.900648	0.467676	0.121501	0.00530994	0.0028275	0.0028275	0.0028275	0.492624
Complex I	0.468807	0.909509	0.0248282	0.823298	0.0028275	0.0028275	0.69887	0.0028275	0.0028275	0.0028275	0.0076786	0.0286812	0.0028275	0.0028275	0.577933	0.0028275	0.0363789	0.806547	0.0028275	0.915777	0.51895	0.785467	0.0382057	0.00530994	0.0028275	0.0028275	0.0143271	0.766066
Complex II	0.0028275	0.0028275	0.824043	0.0028275	0.313602	0.68684	0.0028275	0.763636	0.299887	0.397542	0.120206	0.0028275	0.823298	0.755328	0.166566	0.751607	0.456876	0.0028275	0.85746	0.0028275	0.0076786	0.0028275	0.455325	0.813974	0.0164147	0.998276	0.0421084	0.0028275
Complex III	0.439187	0.875665	0.0226363	0.787699	0.0028275	0.0028275	0.766066	0.0028275	0.0028275	0.0028275	0.0028275	0.0382057	0.0028275	0.0028275	0.564987	0.0028275	0.11134	0.674334	0.0028275	0.927547	0.728212	0.755369	0.0902957	0.0164147	0.0028275	0.0028275	0.00530994	0.626062
Complex IV	0.835574	0.654779	0.0872444	0.456876	0.0028275	0.0028275	0.316118	0.0028275	0.0028275	0.0028275	0.0028275	0.0028275	0.0028275	0.0076786	0.824043	0.0028275	0.187555	0.305375	0.0028275	0.686538	0.888532	0.445075	0.613456	0.020611	0.0028275	0.0028275	0.0028275	0.345856
Complex V	0.757765	0.693498	0.0100412	0.615018	0.0028275	0.0028275	0.445075	0.0028275	0.0028275	0.0028275	0.0028275	0.0028275	0.0028275	0.0028275	0.744292	0.0028275	0.00530994	0.556178	0.0028275	0.755328	0.817222	0.504678	0.0887777	0.00530994	0.0028275	0.0028275	0.0028275	0.452685
Pyruvate metabolism	0.754036	0.271996	0.113785	0.0164147	0.0028275	0.0028275	0.112433	0.0028275	0.0028275	0.0028275	0.0028275	0.0028275	0.186232	0.661271	0.445075	0.124645	0.179121	0.0028275	0.30026	0.070651	0.354349	0.0028275	0.876211	0.217466	0.0028275	0.441105	0.0028275	0.0028275
TCA cycle	0.506544	0.0363789	0.268202	0.0028275	0.0100412	0.0382057	0.0028275	0.0688097	0.0028275	0.0028275	0.0028275	0.0028275	0.201399	0.685777	0.378879	0.167958	0.174636	0.0028275	0.439187	0.0226363	0.423321	0.0028275	0.880734	0.267682	0.0028275	0.381146	0.0028275	0.0028275
Ketone metabolism	0.034522	0.130843	0.344988	0.768374	0.0028275	0.0028275	0.838328	0.0028275	0.0028275	0.0028275	0.231751	0.21547	0.0028275	0.0028275	0.020611	0.0028275	0.57759	0.876211	0.0028275	0.880734	0.0028275	0.642769	0.147641	0.0439774	0.0306286	0.0028275	0.241118	0.883682
Fatty acid oxidation	0.0121618	0.0286812	0.223776	0.571178	0.0028275	0.0028275	0.770749	0.0028275	0.0143271	0.0028275	0.649528	0.692145	0.0028275	0.0028275	0.395324	0.0028275	0.109959	0.274126	0.0028275	0.823298	0.0028275	0.667927	0.0028275	0.0028275	0.480484	0.0028275	0.611606	0.543264
Cardiolipin synthesis	0.354349	0.863627	0.292101	0.0632284	0.49728	0.565509	0.183977	0.538799	0.824043	0.741808	0.471329	0.431358	0.0121618	0.384895	0.0028275	0.350991	0.670793	0.443193	0.270924	0.00530994	0.289064	0.0267766	0.294106	0.908654	0.731878	0.0475303	0.69874	0.44714
Cholesterol, bile acid, steroid synthesis	0.667927	0.728212	0.141414	0.828155	0.0028275	0.0028275	0.750387	0.0028275	0.0028275	0.0028275	0.106891	0.152342	0.0028275	0.0028275	0.356698	0.0028275	0.0028275	0.760147	0.0028275	0.988321	0.686538	0.673641	0.450638	0.0028275	0.0100412	0.0028275	0.0028275	0.613176
Phospholipid metabolism	0.850681	0.020611	0.354349	0.604976	0.0028275	0.0421084	0.470771	0.116729	0.200559	0.0028275	0.160935	0.150895	0.606863	0.113785	0.673815	0.0028275	0.0028275	0.736866	0.125907	0.528908	0.85746	0.275666	0.0028275	0.0028275	0.0121618	0.0028275	0.0286812	0.686538
Eicosanoid metabolism	0.0028275	0.0028275	0.994545	0.0028275	0.468243	0.770749	0.0028275	0.632403	0.283188	0.512526	0.0028275	0.00530994	0.836497	0.235466	0.370603	0.74187	0.727959	0.0028275	0.686538	0.0028275	0.0028275	0.0028275	0.0028275	0.87487	0.0121618	0.608738	0.0028275	0.0028275
Branched-chain amino acid metabolism	0.045705	0.166566	0.163764	0.780956	0.0028275	0.0028275	0.876211	0.0028275	0.0028275	0.0028275	0.34672	0.460052	0.0028275	0.0028275	0.273063	0.0028275	0.1351	0.752823	0.0028275	0.915777	0.0028275	0.837342	0.0028275	0.0028275	0.179121	0.0028275	0.301237	0.824043
Glutamate metabolism	0.0724828	0.045705	0.787699	0.0028275	0.807623	0.915777	0.0028275	0.921669	0.692004	0.760147	0.097415	0.034522	0.876211	0.823298	0.0028275	0.994083	0.513	0.0028275	0.915777	0.0028275	0.565509	0.0028275	0.57759	0.811979	0.146176	0.845578	0.242266	0.0143271
GABA metabolism	0.0028275	0.0028275	0.738122	0.0028275	0.85746	0.440468	0.00530994	0.629371	0.878152	0.764815	0.331421	0.419686	0.0028275	0.0028275	0.234123	0.605272	0.837342	0.0028275	0.0076786	0.545022	0.0028275	0.0028275	0.0028275	0.108565	0.456876	0.0121618	0.201399	0.0028275
Creatine metabolism	0.0028275	0.0028275	0.785467	0.0028275	0.456876	0.784345	0.0028275	0.756569	0.454725	0.471885	0.0076786	0.0028275	0.565509	0.644259	0.0286812	0.669363	0.341003	0.0028275	0.823298	0.0028275	0.0028275	0.0028275	0.268202	0.728212	0.0028275	0.824043	0.0028275	0.0028275
Carnitine shuttle	0.00530994	0.0306286	0.359037	0.0688097	0.11134	0.0439774	0.473832	0.085478	0.56059	0.085478	0.87082	0.880734	0.133899	0.0028275	0.293106	0.361368	0.0164147	0.0028275	0.0100412	0.622984	0.0028275	0.292101	0.0028275	0.0028275	0.888532	0.0028275	0.85746	0.0076786
Tetrahydrobiopterin synthesis	0.593939	0.598164	0.0143271	0.954357	0.0076786	0.00530994	0.806547	0.0121618	0.0185927	0.00530994	0.20611	0.234123	0.0575592	0.0028275	0.915777	0.0028275	0.0028275	0.85746	0.0028275	0.799952	0.139925	0.733148	0.0028275	0.0028275	0.116729	0.0028275	0.092028	0.813974
Fe-S-containing proteins	0.608449	0.00530994	0.216236	0.0121618	0.0028275	0.0028275	0.0076786	0.0028275	0.0028275	0.0028275	0.0028275	0.0028275	0.045705	0.483792	0.694848	0.020611	0.020611	0.0028275	0.186232	0.112433	0.460052	0.00530994	0.880734	0.121501	0.0028275	0.112433	0.0028275	0.00530994
ROS and glutathione metabolism	0.146176	0.62912	0.235466	0.805499	0.0028275	0.0028275	1	0.0028275	0.0028275	0.0028275	0.479946	0.440468	0.0028275	0.0028275	0.0306286	0.0028275	0.0028275	0.689426	0.0028275	0.84655	0.0028275	0.837342	0.0028275	0.0028275	0.127457	0.0028275	0.347581	0.750338
Mitochondrial permeability transition pore	0.670972	0.0143271	0.0839161	0.0121618	0.0028275	0.0121618	0.0100412	0.0076786	0.0028275	0.0028275	0.0028275	0.0028275	0.185315	0.623246	0.673988	0.0028275	0.0421084	0.0028275	0.292101	0.216236	0.21547	0.0028275	0.875665	0.0902957	0.0028275	0.317054	0.0028275	0.0028275
EF hand proteins	0.0028275	0.0028275	0.791049	0.0028275	0.433488	0.745585	0.0028275	0.565509	0.30026	0.364497	0.0028275	0.0100412	0.836497	0.457467	0.350832	0.57759	0.674161	0.0028275	0.770749	0.00530994	0.0028275	0.0028275	0.00530994	0.787699	0.0164147	0.686538	0.0028275	0.0028275

### Sheet: Table 13
Schaefer-400 Region	Mitochondrial central dogma	mtDNA maintenance	mtDNA replication	mtDNA nucleoid	mtDNA repair	mtDNA stability and decay	mtRNA metabolism	Transcription	mtRNA granules	Polycistronic mtRNA processing	mt-tRNA modifications	mt-rRNA modifications	mt-mRNA modifications	mtRNA stability and decay	Translation	Mitochondrial ribosome	Mitochondrial ribosome assembly	Translation factors	mt-tRNA synthetases	Protein import, sorting and homeostasis	Protein import and sorting	TOM	MIA40	TIM23 presequence pathway	Import motor	Preprotein cleavage	Protein homeostasis	Proteases	Chaperones	OXPHOS	OXPHOS subunits	OXPHOS assembly factors	Complex I	CI subunits	CI assembly factors	Complex II	CII subunits	CII assembly factors	Complex III	CIII subunits	CIII assembly factors	Complex IV	CIV subunits	CIV assembly factors	Complex V	CV subunits	CV assembly factors	Metabolism	Carbohydrate metabolism	Gluconeogenesis	Malate-aspartate shuttle	Pyruvate metabolism	TCA cycle	TCA-associated	Itaconate metabolism	Ketone metabolism	Propanoate metabolism	Lipid metabolism	Fatty acid oxidation	Type II fatty acid synthesis	Lipoate insertion	Cardiolipin synthesis	Cholesterol, bile acid, steroid synthesis	Cholesterol-associated	Phospholipid metabolism	Eicosanoid metabolism	Amino acid metabolism	Branched-chain amino acid metabolism	Branched-chain amino acid dehydrogenase complex	Lysine metabolism	Serine metabolism	Glycine metabolism	Glycine cleavage system	Glutamate metabolism	Proline metabolism	Glyoxylate metabolism	GABA metabolism	Catechol metabolism	Urea cycle	Nucleotide metabolism	Nucleotide import	Nucleotide synthesis and processing	Creatine metabolism	Metals and cofactors	Carnitine synthesis and transport	Carnitine shuttle	Coenzyme A metabolism	Coenzyme Q metabolism	Copper metabolism	Iron homeostasis	Heme synthesis and processing	Fe-S cluster biosynthesis	Molybdenum cofactor synthesis and proteins	NAD biosynthesis and metabolism	Tetrahydrobiopterin synthesis	Fe-S-containing proteins	Heme-containing proteins	Vitamin metabolism	Choline and betaine metabolism	Biotin utilizing proteins	Vitamin A metabolism	Vitamin B2 metabolism	Vitamin B12 metabolism	Vitamin C metabolism	Vitamin D metabolism	Folate and 1-C metabolism	Detoxification	Xenobiotic metabolism	ROS and glutathione metabolism	Amidoxime reducing complex	Selenoproteins	Electron carriers	Cytochromes	Q-linked reactions, other	Sulfur metabolism	Small molecule transport	SLC25A family	ABC transporters	Sideroflexins	Calcium uniporter	Signaling	Calcium homeostasis	Calcium cycle	Mitochondrial permeability transition pore	EF hand proteins	Immune response	cAMP-PKA signaling	Mitochondrial dynamics and surveillance	Fusion	Fission	Organelle contact sites	Intramitochondrial membrane interactions	Trafficking	Mitophagy	Autophagy	Apoptosis	Cristae formation	MICOS complex
7Networks_LH_Vis_1	0.754356	0.110762	0.311388	0.172784	0.363658	0.23974	0.341232	-0.0554943	0.274252	0.195895	0.0514245	0.238335	-0.192672	-0.252345	0.784265	0.467315	0.199662	0.371996	0.277267	0.930069	0.790081	0.368301	0.242803	0.341779	0.358706	0.179096	0.496091	0.388387	0.422614	1.52206	1.21725	0.900888	1.10788	0.885305	0.671028	-0.137202	0.0901615	-0.10178	0.492085	0.381264	0.112781	0.791433	0.498402	0.589654	0.621952	0.562161	0.202943	0.260693	0.330179	0.569681	0.325282	0.494643	0.405415	0.277063	0.155725	0.241064	-0.0561866	0.32617	0.308521	0.300546	0.327611	-0.0332825	0.506922	0.352626	0.292379	0.194962	-0.263539	0.496142	0.275115	0.4611	0.270116	0.506207	0.433817	0.145089	-0.0923455	0.458386	-0.224078	-0.280227	0.23204	0.262227	0.296592	-0.16421	-0.0925411	0.992249	-0.0762165	-0.0762165	0.061272	0.281842	0.363571	-0.0329813	-0.0370349	0.589084	-0.0703664	0.452102	0.40565	0.694711	0.199677	0.163791	0.306552	-0.245258	-0.0277712	0.134487	-0.0339028	0.28735	0.319862	-0.0124573	0.198115	-0.104791	0.244355	-0.0631829	0.33527	-0.0641817	0.125521	-0.238824	-0.120909	0.156097	-0.0997456	0.230381	0.356867	-0.235	0.0895261	0.178543	-0.208007	0.310321	0.118523	-0.268614	0.076377	-0.122113	0.38525	0.111046	0.252732	0.383963	0.211869	0.328353	0.347594	0.741631	0.32516	0.254142
7Networks_LH_Vis_2	-0.491177	-0.377819	-0.186476	-0.180385	0.0497606	0.011547	-0.479966	0.22134	-0.298452	-0.203538	-0.236226	-0.262518	0.212653	0.328616	-0.175794	-0.374664	-0.228904	0.415629	0.240703	0.568015	0.440465	0.0338573	0.359054	0.234797	0.0186612	0.3374	-0.0476583	0.484157	0.104743	1.27938	0.999975	0.752008	0.806484	0.637759	0.494302	-0.368072	0.305629	-0.135827	0.429086	0.452018	-0.0956899	0.835181	0.466716	0.672868	0.244338	0.246147	0.0328932	-1.16228	0.712287	0.331615	0.164423	0.220553	0.514435	0.398379	0.280301	0.0998631	-0.131685	-0.329778	-0.0226303	0.186133	0.0888275	0.217414	0.362219	0.187747	0.410695	-0.122943	0.403059	0.274677	0.223956	0.207838	0.312668	0.186664	0.207536	0.400403	0.0367261	0.413408	0.274941	0.218379	0.202512	0.639252	0.494252	-0.317364	0.209315	0.610379	-0.265384	-0.265384	0.208832	-0.156658	0.415582	0.0332083	-0.159786	0.254774	-0.185686	-0.0840471	0.217552	0.704271	0.404349	0.34218	0.0818321	-0.183442	0.00102364	0.0262257	0.0543926	0.351424	0.130126	0.193794	-0.337487	0.416005	0.131005	0.279273	0.0857257	0.452924	0.379947	0.160554	0.105836	-0.512626	-0.524882	-0.123821	0.105153	0.0401499	0.689864	0.522722	0.0661834	0.446823	0.391987	-0.14786	0.310243	-0.593423	0.371606	-0.124118	0.277769	0.166801	-0.0780586	0.242553	0.126303	0.621512	-0.0503102	-0.03446
7Networks_LH_Vis_3	0.647343	0.0617383	0.145715	0.157561	0.114136	0.0319978	0.369278	-0.0177993	0.308812	0.255602	0.154776	0.28204	-0.186495	-0.243592	0.612008	0.35497	0.258395	0.16415	0.277223	0.616411	0.565656	0.240726	0.207197	0.26182	0.139316	0.195491	0.311049	0.240737	0.284865	1.10868	0.925113	0.603361	0.811188	0.683339	0.432953	-0.0613925	0.0654434	-0.0558743	0.387572	0.339043	0.110237	0.515705	0.190485	0.42566	0.427331	0.389105	0.155733	0.449924	-0.0244161	0.173522	0.0485695	0.319696	0.206063	-0.0284926	0.0337368	0.127016	-0.00294052	0.365714	0.287857	0.201016	0.084851	-0.0563361	0.147331	0.135426	0.125846	0.144447	-0.272946	0.275579	0.167371	0.262501	0.175946	0.313551	0.213889	0.0239411	-0.172626	0.22026	-0.145036	-0.221073	0.103935	-0.0166763	0.132738	0.155434	0.0231082	0.655648	-0.0713947	-0.0713947	0.0374784	0.00375394	0.385387	-0.0205512	0.0934184	0.400817	-0.0782385	0.259041	0.169375	0.436235	0.11098	0.0182966	0.225178	-0.0954323	0.027603	0.123962	-0.091108	0.130397	0.0575744	0.0437127	0.292413	-0.174112	0.304878	-0.0696337	0.140699	-0.200693	0.100821	-0.30724	-0.247844	0.120793	-0.0355761	0.16335	0.20304	-0.0928578	0.0225207	0.0887726	-0.0701271	0.12985	0.084635	-0.0981958	-0.12233	0.0393922	0.217081	0.10959	0.203934	0.25273	0.113618	0.230878	0.254855	0.407772	0.246526	0.201442
7Networks_LH_Vis_4	0.458232	0.0868449	0.154173	0.1874	-0.0137263	0.046329	0.219492	-0.0901136	0.245974	0.173241	0.101111	0.0701351	-0.11238	-0.198158	0.463504	0.399378	0.089025	0.101338	0.305804	0.182328	0.214557	0.0773517	0.105211	0.101918	0.0934889	0.0173505	0.151123	-0.057705	0.137523	0.294921	0.225786	0.17983	0.246498	0.156442	0.196804	0.0239893	-0.0381012	-0.000996487	0.13978	0.1468	0.0713385	0.0683393	-0.0436376	0.0894486	0.178268	0.137718	0.0667995	0.659216	-0.0823981	0.141724	-0.11242	0.0376746	0.0352712	-0.0170191	-0.146007	-0.00508356	0.0137059	0.462778	0.398984	0.101937	0.140117	-0.0930843	-0.0148109	0.0335119	0.050395	0.171106	-0.49862	0.346962	0.169903	0.273018	0.171382	0.371438	0.107391	-0.23866	-0.204364	0.165557	-0.241963	-0.204491	0.12755	-0.213018	-0.204061	0.11997	-0.0270736	0.256221	-0.0758205	-0.0758205	-0.0223243	0.054226	0.100725	0.131359	0.0131344	0.100864	-0.029164	0.15051	0.215046	0.0582459	0.0260096	-0.18136	0.396938	-0.0876593	0.0392848	-0.0207954	-0.0577967	0.00660789	-0.0103438	-0.103003	0.363611	-0.301019	0.311502	-0.1317	0.147995	-0.215964	-0.00621832	-0.32711	-0.164071	0.246511	0.208479	0.0453103	0.118524	-0.109656	-0.186339	-0.219276	-0.101434	-0.0174783	-0.163819	-0.144717	-0.138668	0.0543625	0.077678	0.0784102	0.0840921	0.0454576	0.0959112	0.0353437	0.0770752	0.21464	0.163162	0.11779
7Networks_LH_Vis_5	1.01851	0.42304	0.33836	0.297933	0.278287	0.172966	0.537332	-0.0750357	0.338879	0.30812	0.326512	0.336778	-0.17379	-0.343645	0.853818	0.507352	0.30871	0.32513	0.423328	0.834466	0.723573	0.265888	0.193242	0.280347	0.217117	0.218046	0.622259	0.307391	0.474724	1.19413	0.913505	0.789513	0.917768	0.718115	0.576903	-0.0985256	0.0744115	-0.0844225	0.437853	0.346251	0.218016	0.46652	0.0201074	0.483826	0.512243	0.427592	0.278591	1.28522	-0.220604	0.13249	-0.0208768	0.370898	0.171495	-0.0788108	0.0851616	0.22355	-0.136097	0.781661	0.511505	0.291466	-0.0879714	-0.189711	-0.0144271	0.290633	-0.0738565	0.266654	-0.568983	0.437548	0.222727	0.414587	0.0369273	0.483071	0.260997	-0.154457	-0.187001	0.213902	-0.234619	-0.260208	-0.0424973	-0.300458	-0.0152456	0.360614	-0.103149	0.904404	0.00563663	0.00563663	-0.019388	0.0649534	0.32012	0.334378	0.192225	0.438314	0.161972	0.307917	0.112847	0.496887	0.0318815	-0.268161	0.404998	-0.0893961	0.0951281	0.102073	-0.109671	0.177585	-0.0284778	-0.210323	0.598022	-0.393134	0.541828	-0.0705467	0.185188	-0.274438	0.0296458	-0.384161	-0.247591	0.601306	0.395637	0.272312	0.141584	-0.281044	-0.280624	-0.144363	-0.253068	0.120403	-0.155246	0.124279	-0.290599	0.559164	0.126727	0.354251	0.168037	0.195103	0.300195	0.339529	0.380149	0.0332707	0.368968	0.310853
7Networks_LH_Vis_6	1.021	0.400131	0.324519	0.192459	0.234688	0.181124	0.60465	-0.118641	0.397083	0.319826	0.331789	0.408027	-0.235115	-0.398434	0.753418	0.491841	0.315711	0.24641	0.250066	0.587573	0.459126	0.0829731	0.130369	0.142571	0.109174	0.14664	0.594723	0.188972	0.402051	0.738004	0.605827	0.442699	0.599738	0.502743	0.330575	0.0545903	-0.0320055	0.0281041	0.307785	0.245897	0.258111	0.228929	-0.101602	0.241529	0.311347	0.260268	0.176037	1.47803	-0.502597	-0.0437231	-0.198465	0.163982	0.0472094	-0.253999	-0.00505735	0.194875	-0.117122	0.766706	0.41706	0.162961	-0.158153	-0.175419	-0.156744	0.261844	-0.165597	0.214174	-0.692582	0.35151	0.17755	0.287894	-0.0406991	0.354995	0.25296	-0.31985	-0.196429	0.0869812	-0.304596	-0.283015	-0.0184779	-0.410445	-0.153391	0.368482	-0.164214	0.740092	-0.0227015	-0.0227015	-0.0577984	0.124289	0.116408	0.308269	0.201159	0.316337	0.0855233	0.304486	0.0729665	0.328656	0.0299004	-0.325132	0.238881	-0.0470357	0.102063	0.0462101	-0.127684	0.0246352	-0.0750791	-0.216816	0.641449	-0.47915	0.467465	-0.0146206	0.174026	-0.207448	0.0327706	-0.264545	-0.281319	0.690539	0.482459	0.312417	0.142293	-0.260258	-0.460352	-0.316374	-0.253472	-0.0197362	-0.292045	0.189408	-0.290857	0.63039	0.050037	0.306396	0.0673168	0.102202	0.244126	0.297764	0.384031	-0.146887	0.337341	0.310546
7Networks_LH_Vis_7	1.09031	0.168805	0.314132	0.294637	0.486273	0.193048	0.473745	-0.0578869	0.269847	0.263824	0.15269	0.338576	-0.165924	-0.265154	1.14418	0.552131	0.422826	0.594256	0.579539	1.30518	1.00245	0.490549	0.257522	0.424774	0.376509	0.373199	0.659964	0.690639	0.580871	1.97428	1.52263	1.26035	1.39244	1.06972	0.898016	-0.155553	0.119023	-0.114887	0.719123	0.566821	0.145045	1.06582	0.704363	0.81801	0.702344	0.64767	0.246177	0.46691	0.310937	0.535428	0.367713	0.664981	0.512257	0.268387	0.257296	0.415977	-0.0372131	0.356888	0.301713	0.416124	0.203039	-0.168751	0.534903	0.44013	0.431442	0.170456	-0.319618	0.673865	0.418114	0.519542	0.366727	0.554394	0.418181	0.186024	-0.120402	0.482264	-0.231653	-0.107196	0.0423674	0.146919	0.206549	-0.0636252	-0.144033	1.27687	-0.0151625	-0.0151625	0.0491012	0.354939	0.409178	-0.00156573	0.0917529	0.70926	0.0503899	0.525704	0.419501	0.823092	0.170015	-0.0212348	0.378699	-0.0955778	0.107483	0.25204	-0.0940828	0.349807	0.240261	-0.0676632	0.200707	-0.024255	0.337683	-0.0614793	0.298298	-0.00767134	0.120411	-0.204677	-0.197656	0.32511	0.0279007	0.356804	0.393841	-0.334137	-0.00937116	0.134003	-0.278697	0.364352	0.0831748	-0.171011	0.107449	0.0514215	0.541422	0.274675	0.392737	0.563794	0.354832	0.556633	0.541968	0.758492	0.326706	0.291306
7Networks_LH_Vis_8	0.476392	0.110285	0.0759486	0.0860555	0.054574	-0.0119883	0.220039	0.0160214	0.0911495	0.147853	0.181171	0.126402	-0.0808177	-0.0857384	0.437	0.239078	0.201445	0.288574	0.24348	0.546393	0.382068	0.0537842	0.177265	0.150874	0.0846667	0.213537	0.343556	0.37052	0.217247	0.729037	0.566604	0.441361	0.564227	0.463235	0.311158	-0.117807	0.120132	-0.0513563	0.278553	0.229984	0.0912835	0.242384	-0.120718	0.294714	0.242603	0.203075	0.115897	0.607524	-0.00900949	0.0669745	0.010331	0.215088	0.33391	-0.0656382	0.120886	0.115027	-0.16791	0.379585	0.224275	0.20655	-0.096629	-0.114443	-0.0126198	0.187944	-0.000205895	0.105084	-0.251481	0.259992	0.194358	0.243646	0.0681523	0.29819	0.229407	-0.0420233	-0.0601072	0.102713	-0.126451	-0.114332	0.0503474	-0.101475	0.0131301	0.167914	0.000913594	0.605774	0.0123261	0.0123261	0.0786361	0.0223873	0.159243	0.100934	0.0573634	0.265006	0.0998682	0.210982	0.0627746	0.436395	0.071708	-0.13146	0.189403	-0.0747238	0.000581694	0.133841	-0.128551	0.0972371	-0.0302497	-0.136415	0.385072	-0.299267	0.313824	0.0138368	0.0696892	0.000961566	0.0809461	-0.0719483	-0.139922	0.251816	0.191936	0.0309058	0.133148	-0.100935	-0.123812	-0.0342453	-0.0829035	0.0471155	-0.0502767	0.18615	-0.241626	0.268699	-0.0806506	0.213058	0.027894	0.101512	0.0851687	0.235378	0.242083	0.0539155	0.142674	0.190039
7Networks_LH_Vis_9	1.70898	0.642868	0.527962	0.408243	0.415649	0.26598	0.92806	-0.28704	0.631328	0.55006	0.453353	0.562186	-0.318276	-0.611668	1.41462	0.952186	0.51082	0.440886	0.435019	1.10472	0.949634	0.343	0.229045	0.394642	0.285488	0.234936	0.920352	0.338459	0.704185	1.53096	1.18129	1.02509	1.22995	0.960872	0.769514	0.0597635	0.00469977	0.125105	0.603466	0.470581	0.431663	0.503681	-0.0045538	0.512386	0.635151	0.537699	0.341127	2.18946	-0.6316	0.0867374	-0.130437	0.504036	0.0678221	-0.275099	-0.0467097	0.41913	-0.0662566	1.21697	0.80864	0.403715	0.0440012	-0.302714	-0.152935	0.349859	-0.135929	0.387971	-1.03607	0.679094	0.349237	0.592721	-0.038418	0.631929	0.381918	-0.40638	-0.301757	0.232659	-0.430941	-0.342445	-0.041615	-0.531035	-0.15637	0.462927	-0.299677	1.23042	-0.0194825	-0.0194825	-0.15337	0.271134	0.282065	0.509299	0.291949	0.641396	0.110945	0.47383	0.182997	0.580996	0.0808424	-0.52362	0.508106	-0.0909687	0.307485	0.0286393	-0.0620952	0.0975802	-0.0771522	-0.309802	0.994508	-0.676747	0.745903	-0.0833188	0.205398	-0.360015	0.0824996	-0.525133	-0.398607	1.06513	0.705999	0.465233	0.17769	-0.474721	-0.584766	-0.398958	-0.447789	0.0751947	-0.368929	0.172777	-0.290134	0.85197	0.27098	0.490968	0.267249	0.239203	0.493093	0.387518	0.544881	0.0103732	0.568923	0.439675
7Networks_LH_Vis_10	1.71857	0.504736	0.556577	0.447261	0.526054	0.278736	0.966687	-0.254598	0.611685	0.553386	0.421274	0.624031	-0.31723	-0.564404	1.539	1.00428	0.631058	0.440228	0.53935	1.1949	1.00157	0.510535	0.196303	0.452254	0.514393	0.0862189	0.872011	0.366734	0.654493	1.68036	1.24607	1.1501	1.33246	0.99138	0.910705	0.0157054	-0.078634	-0.133591	0.554838	0.398503	0.245996	0.83324	0.405578	0.67925	0.702382	0.602285	0.296462	1.69191	-0.262624	0.40425	0.140759	0.645731	0.262691	0.0326963	0.0798491	0.483603	-0.0699461	0.938265	0.645555	0.37917	0.261135	-0.370886	0.415743	0.46301	0.207421	0.447481	-0.868669	0.757786	0.409126	0.645627	0.270791	0.766928	0.55255	-0.212753	-0.29931	0.41516	-0.472181	-0.450519	0.0424703	-0.289509	-0.113865	0.17199	-0.302945	1.30501	-0.0205754	-0.0205754	-0.106742	0.501282	0.354748	0.184068	0.101955	0.751113	0.143581	0.762904	0.483367	0.627783	-0.0359635	-0.251403	0.543491	-0.059281	0.100655	0.17107	-0.300236	0.226685	0.286988	-0.146074	0.612452	-0.418011	0.46781	-0.331034	0.363537	-0.573042	-0.119605	-0.65486	-0.398024	0.836294	0.500878	0.426323	0.433721	-0.517033	-0.478789	-0.297457	-0.471397	0.147232	-0.259951	-0.0639459	-0.104693	0.550643	0.38089	0.484181	0.173751	0.403765	0.571296	0.393693	0.438156	0.463546	0.504683	0.387938
7Networks_LH_Vis_11	1.89932	0.712282	0.604746	0.466885	0.45735	0.269447	1.04313	-0.243543	0.597007	0.566818	0.583575	0.685749	-0.301009	-0.598342	1.56643	0.991383	0.620569	0.598176	0.530004	1.28553	1.03734	0.467403	0.231133	0.392156	0.32131	0.312249	1.03742	0.485905	0.80566	1.63106	1.19205	1.16451	1.30546	1.00573	0.843651	0.0594341	-0.0299446	0.0420115	0.616524	0.454729	0.439119	0.651433	0.0251764	0.674433	0.614469	0.54855	0.21951	2.34603	-0.615902	0.135352	-0.0912966	0.547319	0.148973	-0.215542	0.0792692	0.54572	-0.144365	1.33353	0.869239	0.432732	-0.0469186	-0.358124	-0.0983901	0.454042	-0.0934161	0.43536	-1.11016	0.827971	0.394621	0.697639	0.000377947	0.738027	0.394404	-0.410095	-0.286669	0.248559	-0.528609	-0.338315	-0.0708174	-0.557524	-0.215362	0.458651	-0.298468	1.34727	0.00479753	0.00479753	-0.0432201	0.311606	0.277932	0.529966	0.286637	0.67606	0.160905	0.563398	0.285422	0.659766	-0.00895457	-0.653876	0.637179	-0.0916179	0.358791	0.062698	-0.194464	0.169571	-0.0862902	-0.405879	1.00971	-0.628258	0.825705	-0.184473	0.308134	-0.435082	-0.0261094	-0.580119	-0.354732	1.14728	0.818851	0.45255	0.202444	-0.530517	-0.642635	-0.432305	-0.489878	0.0908288	-0.390862	0.189875	-0.286827	0.925118	0.283309	0.562031	0.262462	0.259997	0.532864	0.431006	0.552447	-0.0292186	0.519483	0.390021
7Networks_LH_Vis_12	1.61049	0.693806	0.521634	0.37623	0.402108	0.249693	0.953653	-0.253936	0.488332	0.453078	0.582547	0.634673	-0.286351	-0.530105	1.21698	0.794117	0.489326	0.353145	0.374557	0.911524	0.700564	0.231929	0.071928	0.258596	0.182853	0.218182	0.897492	0.401691	0.590309	0.996103	0.69684	0.786515	0.85019	0.628991	0.590577	0.124467	-0.05288	0.174849	0.359984	0.214372	0.385283	0.319991	-0.10464	0.369668	0.459052	0.378473	0.270503	2.32037	-0.791241	-0.0443368	-0.213626	0.376771	0.0107029	-0.322884	0.0343588	0.430695	-0.0836361	1.16358	0.736209	0.265188	-0.0316947	-0.243711	-0.146505	0.394757	-0.187402	0.363196	-1.03961	0.627204	0.311118	0.517817	-0.164527	0.483716	0.316264	-0.4636	-0.22221	0.114181	-0.439266	-0.311159	-0.174492	-0.648085	-0.252751	0.549637	-0.310055	1.03267	0.0363739	0.0363739	-0.065225	0.286551	0.204581	0.542127	0.231342	0.482675	0.169432	0.443446	0.110843	0.402138	-0.00185775	-0.53903	0.372926	0.0163166	0.286499	0.0608125	-0.156101	0.0480665	-0.0224733	-0.356373	1.00002	-0.718678	0.703908	-0.0135245	0.270301	-0.335633	-0.0156529	-0.416937	-0.313139	1.169	0.851793	0.494557	0.104941	-0.435512	-0.666664	-0.466613	-0.414184	-0.049449	-0.412507	0.25966	-0.322532	1.00041	0.147734	0.494663	0.119189	0.198439	0.46666	0.369389	0.488525	-0.30549	0.500717	0.41079
7Networks_LH_Vis_13	0.165028	-0.214458	-0.0444506	-0.00213445	0.0829086	0.102604	-0.0626383	0.193763	0.0608825	0.0504889	0.0104889	0.0388312	-0.0581109	-0.00338858	0.33531	0.0681139	0.134602	0.278662	0.333154	0.390139	0.351245	0.2048	0.146897	0.235447	0.0838911	0.155354	-0.00838817	0.222609	0.0477227	0.648305	0.453781	0.454256	0.389212	0.264368	0.289726	-0.190145	0.154444	-0.0648222	0.269126	0.270683	-0.10964	0.481692	0.383013	0.383425	0.143137	0.125077	0.06845	-0.32942	0.33907	0.265934	0.025376	0.324828	0.302861	0.172391	0.135104	0.018639	-0.0941785	-0.0429529	0.0567019	0.108601	0.118224	-0.0400169	0.232798	0.156154	0.290999	-0.00539087	0.0702887	0.272679	0.221119	0.223113	0.254486	0.231719	0.10876	0.121486	-0.105739	0.21729	0.0339533	0.173306	0.102383	0.199018	0.0402225	-0.158484	0.0887326	0.428305	-0.185587	-0.185587	0.122627	-0.0237964	0.179788	-0.0917452	-0.00422045	0.269091	-0.0606767	0.0773145	0.218641	0.373493	0.0675053	0.00866095	0.22951	-0.204286	0.134457	0.126166	-0.0248937	0.146127	0.0842079	-0.0421348	-0.160946	0.166505	0.0313269	-0.0688051	-0.00831575	0.0720629	0.0330874	-0.0676787	0.0288713	-0.118368	-0.0841664	0.0149437	0.127933	0.0701361	0.284428	0.156296	0.0952546	0.222987	0.124391	-0.238986	0.189333	-0.249774	0.250777	0.0308987	0.271589	0.232979	0.112026	0.208058	0.239073	0.431666	-0.030165	0.00301526
7Networks_LH_Vis_14	0.977114	0.404802	0.382655	0.224606	0.234221	0.208401	0.660985	-0.240586	0.32556	0.222397	0.327021	0.45129	-0.204172	-0.382003	0.676387	0.503159	0.224147	0.074403	0.167554	0.303137	0.205773	0.0553315	-0.077654	0.0416159	0.106518	-0.0772401	0.551281	-0.0364889	0.345882	0.245497	0.16069	0.235164	0.288601	0.215868	0.203701	0.152052	-0.122863	0.115955	0.08779	0.0178721	0.269744	-0.0366326	-0.206147	0.0210079	0.173858	0.12483	0.143056	1.52923	-0.659704	-0.119837	-0.270435	-0.00627412	-0.223729	-0.234776	-0.139902	0.181387	0.0614813	0.80098	0.44078	0.0422832	-0.105605	-0.174995	-0.206361	0.209476	-0.199028	0.239133	-0.718337	0.26601	0.0889719	0.175459	-0.0401618	0.24829	0.15074	-0.399888	-0.184549	-0.062397	-0.339305	-0.261398	0.00804423	-0.448715	-0.208502	0.343848	-0.206053	0.430607	-0.0289059	-0.0289059	-0.0957272	0.186929	0.0608355	0.281688	0.191503	0.221261	0.0758917	0.207328	0.0192336	0.0725057	-0.086908	-0.350888	0.183985	0.0197228	0.233072	-0.079712	-0.113224	-0.0517929	-0.0929006	-0.181169	0.59945	-0.500175	0.328186	-0.0684263	0.0896066	-0.277018	-0.085808	-0.267015	-0.31876	0.727062	0.545716	0.284837	0.097221	-0.294694	-0.530174	-0.413754	-0.291814	-0.0869755	-0.358848	0.0607088	-0.262484	0.636769	0.0270166	0.273811	0.0230601	-0.0599682	0.304691	0.0521947	0.177871	-0.2672	0.298145	0.251876
7Networks_LH_Vis_15	1.84607	0.720564	0.521185	0.37868	0.41861	0.235609	1.06339	-0.327423	0.584972	0.533245	0.634903	0.668287	-0.294569	-0.612469	1.47546	0.983024	0.591129	0.435924	0.469717	0.992992	0.752272	0.288623	0.101528	0.260523	0.266004	0.16377	0.983338	0.395431	0.646232	1.09993	0.753069	0.886894	0.969031	0.68659	0.712066	0.187884	-0.120125	0.170562	0.39589	0.249987	0.344489	0.344375	-0.135357	0.399959	0.481649	0.404166	0.276172	2.69987	-0.939358	-0.0624866	-0.227056	0.512427	-0.0647143	-0.365799	-0.0351098	0.551798	-0.122085	1.37013	0.8904	0.343306	-0.0562721	-0.369695	-0.151218	0.381334	-0.244292	0.395375	-1.2252	0.774838	0.354192	0.631911	-0.198821	0.60854	0.310766	-0.510253	-0.280725	0.11276	-0.55044	-0.309723	-0.182238	-0.759856	-0.387147	0.585954	-0.347152	1.18414	-0.0481976	-0.0481976	-0.167977	0.347561	0.148565	0.609556	0.291784	0.618165	0.220811	0.569576	0.123915	0.437449	-0.0741794	-0.707769	0.556202	0.00858453	0.407683	-0.02735	-0.119486	0.0235157	-0.0335193	-0.463315	1.07034	-0.732622	0.74263	-0.0798592	0.208838	-0.50629	-0.0884111	-0.575253	-0.395528	1.36336	1.00923	0.58662	0.131609	-0.504796	-0.795604	-0.573121	-0.464736	-0.0802247	-0.503494	0.298554	-0.325483	1.11361	0.28865	0.587992	0.217349	0.208315	0.580021	0.379183	0.508985	-0.352724	0.554031	0.449143
7Networks_LH_Vis_16	0.732092	0.233313	0.275674	0.240692	0.0456365	0.123116	0.40341	-0.0811571	0.236275	0.277496	0.33257	0.209671	-0.0896674	-0.172135	0.597751	0.349478	0.301865	0.246336	0.316096	0.581298	0.38544	0.115296	0.111823	0.0934596	0.126582	0.235296	0.474418	0.441815	0.251608	0.563649	0.373006	0.443696	0.445163	0.28876	0.358789	0.000246086	0.0399434	0.0631801	0.262402	0.198209	0.0841608	0.214126	0.00887781	0.23831	0.148127	0.154323	-0.00314778	0.876199	-0.119974	0.135911	-0.113719	0.293632	0.219735	-0.0388743	0.101413	0.171411	-0.183561	0.496693	0.39441	0.204482	-0.0803778	-0.0949558	0.0239579	0.178372	0.0953137	0.182595	-0.431538	0.508028	0.32601	0.392816	0.103979	0.317692	0.123771	-0.140884	-0.241632	0.174218	-0.200809	0.0645736	-0.112093	-0.215928	-0.162873	0.16865	-0.039286	0.645345	-0.033847	-0.033847	0.146539	0.155422	0.145066	0.257573	0.102789	0.186159	0.0389461	0.233952	0.0416533	0.314501	0.10606	-0.295156	0.333289	-0.170472	0.244145	0.0902725	-0.16634	0.0853669	-0.0387141	-0.182059	0.371606	-0.196096	0.397343	0.0784312	0.117512	-0.062729	0.127502	-0.251184	-0.163096	0.508213	0.437143	0.150265	0.170644	-0.122744	-0.222394	-0.146967	-0.0969407	0.0640711	-0.142428	0.140116	-0.119152	0.341681	0.149142	0.177556	0.199074	0.258812	0.17264	0.254273	0.282016	-0.0498199	0.210921	0.22117
7Networks_LH_Vis_17	0.778903	0.287343	0.264403	0.257111	0.0858841	0.153184	0.389096	-0.0704711	0.238196	0.230943	0.234509	0.259193	-0.217332	-0.238799	0.632984	0.401949	0.164286	0.41627	0.261196	0.801323	0.553155	0.204673	0.205923	0.184391	0.134341	0.286538	0.55698	0.439832	0.427116	1.18776	0.958668	0.691149	0.915037	0.759546	0.502308	-0.152741	0.178881	-0.0293136	0.455539	0.42626	0.177427	0.430191	-0.0646101	0.464929	0.407255	0.379913	0.135038	0.987436	-0.073744	0.0499976	-0.0200351	0.189361	0.405579	-0.103284	0.168637	0.235083	-0.179406	0.644831	0.394075	0.283023	-0.189481	-0.15347	-0.0824747	0.242161	0.0809304	0.14825	-0.413721	0.446341	0.240404	0.343344	0.0374967	0.315717	0.198895	-0.0796295	-0.117148	0.204673	-0.142875	-0.0641302	-0.0113465	-0.205889	0.00475872	0.268185	-0.0809637	0.817971	0.0622177	0.0622177	0.0542603	0.137618	0.261416	0.300905	0.0714561	0.324498	0.115484	0.257042	0.0937666	0.497977	0.186361	-0.256729	0.230938	0.00370091	0.193176	0.142643	-0.120918	0.123621	-0.0603144	-0.0964752	0.571133	-0.325021	0.614205	0.0678906	0.211243	0.0114458	0.190217	-0.193775	-0.297564	0.479828	0.345816	0.174482	0.116277	-0.173356	-0.207929	-0.0545231	-0.170215	0.126961	-0.100915	0.100317	-0.237497	0.387283	0.0244137	0.214283	0.132495	0.08453	0.2166	0.259794	0.259805	0.0659011	0.243786	0.233079
7Networks_LH_Vis_18	1.90168	0.725598	0.527705	0.387702	0.433713	0.2762	1.11647	-0.237848	0.586411	0.565961	0.687882	0.713353	-0.268384	-0.636401	1.49165	0.965905	0.612079	0.52925	0.462357	1.11782	0.911429	0.379863	0.154143	0.305709	0.336442	0.276326	1.02564	0.446303	0.707343	1.3967	1.05456	0.974288	1.1104	0.881513	0.682398	0.199106	-0.112595	0.18402	0.588308	0.403905	0.468086	0.485825	-0.0894845	0.514818	0.594355	0.525957	0.286526	2.69544	-0.875036	-0.0320157	-0.208131	0.48782	0.0235662	-0.388631	0.0345049	0.526877	-0.135782	1.41294	0.943553	0.359808	-0.14351	-0.30367	-0.21635	0.462462	-0.18193	0.401033	-1.19642	0.806031	0.387286	0.686748	-0.0948697	0.643319	0.328811	-0.493616	-0.327309	0.124419	-0.487876	-0.270841	-0.195483	-0.721238	-0.318796	0.586385	-0.35568	1.27558	0.0203918	0.0203918	-0.0497415	0.298341	0.23292	0.601927	0.378679	0.627569	0.311852	0.601486	0.0864673	0.515731	-0.0280005	-0.732103	0.569377	-0.0697003	0.390217	0.00986151	-0.211677	0.0366778	-0.157046	-0.444679	1.14744	-0.766531	0.84626	-0.0182695	0.278442	-0.414575	0.0169086	-0.563109	-0.47738	1.23885	0.927891	0.529508	0.169663	-0.453641	-0.783417	-0.503497	-0.42004	-0.0380129	-0.460239	0.228999	-0.393809	1.10061	0.266816	0.52765	0.228766	0.221557	0.509871	0.421707	0.553647	-0.310468	0.562545	0.450517
7Networks_LH_Vis_19	1.37054	0.517145	0.38446	0.26839	0.334785	0.240535	0.805733	-0.206436	0.456295	0.419062	0.470303	0.506581	-0.231454	-0.469804	1.07632	0.692664	0.454204	0.326201	0.362253	0.84441	0.647755	0.181814	0.0825397	0.230421	0.243895	0.258097	0.712963	0.417814	0.462122	1.04422	0.7636	0.768818	0.865952	0.662688	0.568046	0.153805	-0.0403976	0.225059	0.411477	0.264759	0.308212	0.339452	-0.079774	0.355021	0.430812	0.347981	0.286194	1.98826	-0.612309	-0.0309111	-0.138712	0.456469	0.11153	-0.286181	0.125949	0.429417	-0.0521798	0.941971	0.609673	0.255931	-0.0273267	-0.188078	-0.0759591	0.304295	-0.129269	0.296126	-0.854533	0.587598	0.321762	0.482284	-0.169425	0.525388	0.355458	-0.334255	-0.199242	0.137157	-0.285642	-0.233332	-0.129434	-0.546275	-0.139252	0.534999	-0.269835	1.0216	0.0533063	0.0533063	-0.103286	0.194342	0.237446	0.448281	0.273362	0.489907	0.250482	0.482151	0.0655117	0.399652	0.0284848	-0.425265	0.394693	-0.0542617	0.271882	0.109765	-0.0411822	0.0318448	-0.0358038	-0.301339	0.872475	-0.637201	0.581079	0.0966197	0.149429	-0.268059	0.0509564	-0.38178	-0.368997	0.957244	0.65921	0.508182	0.0953986	-0.36058	-0.561154	-0.282606	-0.347257	0.0206979	-0.251539	0.262416	-0.409861	0.841636	0.260599	0.38302	0.200571	0.282319	0.375606	0.339589	0.404643	-0.262948	0.428988	0.386826
7Networks_LH_Vis_20	0.262401	-0.138622	-0.0144156	0.0490513	0.136957	0.0451657	0.0635499	0.124851	0.118179	0.162485	0.0664301	0.0849566	0.0404609	-0.055135	0.358115	0.0026968	0.15497	0.39923	0.343261	0.66202	0.52087	0.241596	0.265531	0.261518	0.156894	0.237317	0.135688	0.440759	0.16307	1.18788	0.879934	0.791566	0.79452	0.579029	0.553661	-0.155675	0.173041	-0.0134199	0.476528	0.418269	-0.00908471	0.718122	0.45166	0.574194	0.18312	0.216986	-0.0318706	-0.121589	0.306665	0.233936	0.105146	0.382725	0.390898	0.164884	0.194473	0.187423	-0.0928066	0.0873027	0.291454	0.169404	0.0721848	0.00761651	0.352105	0.225486	0.398948	-0.0122453	-0.186011	0.51667	0.299357	0.443514	0.206294	0.342829	0.221435	0.178068	-0.236181	0.362764	-0.0151926	0.0624459	-0.00939188	0.283386	0.152459	-0.171402	0.104609	0.715749	-0.108026	-0.108026	0.256845	0.0477936	0.285487	-0.063331	-0.00911613	0.38547	-0.0291917	0.185495	0.11173	0.564887	0.238093	0.0165827	0.280466	-0.112845	0.0103006	0.087883	-0.035411	0.168386	0.120886	-0.0860041	-0.0514365	0.102631	0.0727011	0.154181	0.11647	0.0898605	0.227871	-0.161192	0.014895	0.0168696	-0.0973802	0.112741	0.147746	-0.0703904	0.250526	0.218428	-0.0187032	0.303759	0.162431	-0.151247	0.217313	-0.228093	0.262097	0.104074	0.284428	0.33221	0.0388582	0.281742	0.25332	0.413482	0.0338108	0.0857842
7Networks_LH_Vis_21	1.95973	0.773823	0.559566	0.421038	0.461779	0.291904	1.08085	-0.256068	0.59798	0.54382	0.709986	0.707469	-0.325604	-0.601909	1.53813	1.00636	0.626514	0.576851	0.567658	1.1664	0.882783	0.324865	0.162627	0.334881	0.324814	0.283377	1.02611	0.615766	0.621522	1.19691	0.785692	0.995478	1.00736	0.712735	0.737114	0.203112	-0.0524554	0.295791	0.447813	0.317203	0.345691	0.435091	-0.195732	0.563664	0.425666	0.355323	0.223999	2.69445	-0.851227	0.046629	-0.288376	0.48254	0.0554552	-0.325053	-0.00882409	0.507137	-0.0891172	1.35345	0.869171	0.356602	-0.17259	-0.393978	-0.186168	0.341955	-0.148594	0.395744	-1.21255	0.786097	0.41204	0.66467	-0.199849	0.615203	0.302626	-0.508794	-0.362843	0.129976	-0.461915	-0.27684	-0.267017	-0.795561	-0.352393	0.664698	-0.332347	1.31907	0.0422196	0.0422196	-0.0659187	0.333711	0.230065	0.579004	0.401692	0.578457	0.29363	0.63559	0.0884136	0.473144	0.0618855	-0.758034	0.564843	-0.0845965	0.352893	0.0519316	-0.28494	0.0296916	-0.13515	-0.544285	1.06184	-0.680755	0.826373	-0.0355549	0.21379	-0.407872	0.088621	-0.585027	-0.448325	1.41364	1.02881	0.625881	0.0863609	-0.506958	-0.794826	-0.55354	-0.466449	-0.0115569	-0.507459	0.224002	-0.357493	0.996555	0.191416	0.598629	0.281216	0.251405	0.522612	0.389989	0.508864	-0.193833	0.522534	0.481064
7Networks_LH_Vis_22	1.41703	0.51676	0.400855	0.29317	0.298177	0.250689	0.785284	-0.0806789	0.427614	0.482173	0.540826	0.479273	-0.181048	-0.420572	1.13073	0.72955	0.519061	0.459126	0.457636	1.15707	0.946766	0.394391	0.243441	0.389033	0.281135	0.375303	0.838819	0.605826	0.561596	1.3841	1.00274	0.982195	1.09055	0.819195	0.725567	-0.000312273	0.0614353	0.0744456	0.533896	0.394195	0.298743	0.540752	-0.0212958	0.576229	0.537812	0.473144	0.218841	1.85322	-0.378361	0.087547	-0.100548	0.567576	0.412342	-0.200004	0.281545	0.435258	-0.27698	0.999265	0.659905	0.35833	-0.0971374	-0.250263	-0.022584	0.436101	0.000261836	0.259105	-0.815064	0.760887	0.476129	0.635688	0.0597396	0.621028	0.363037	-0.255838	-0.291495	0.204531	-0.381131	-0.16316	-0.0734297	-0.50072	-0.197293	0.43639	-0.245287	1.20493	0.0313499	0.0313499	0.0447689	0.227887	0.333077	0.43095	0.13308	0.539874	0.266364	0.484352	0.131326	0.638251	0.0924225	-0.503474	0.525251	-0.114409	0.276441	0.141067	-0.257736	0.140659	-0.000987394	-0.321887	0.804542	-0.506036	0.695023	-0.0287228	0.246449	-0.285799	0.104129	-0.469938	-0.283633	0.910931	0.726086	0.344033	0.238113	-0.27477	-0.36919	-0.240217	-0.226382	0.0600202	-0.241548	0.274762	-0.246064	0.710086	0.295482	0.473981	0.256041	0.383515	0.415197	0.452523	0.485028	-0.0100799	0.43727	0.362704
7Networks_LH_Vis_23	0.296387	0.0720282	0.124505	0.0445803	0.00951631	0.108446	0.1908	-0.175139	0.0531129	0.0613219	0.0740256	0.125177	-0.0994309	-0.0148079	0.258887	0.11883	0.137841	0.229652	0.0554954	0.341493	0.204039	-0.0301285	0.0339482	0.0485569	0.113282	0.0968497	0.28853	0.230105	0.158805	0.371053	0.204869	0.350912	0.281392	0.184676	0.226663	-0.00764146	0.0291426	0.0493811	0.119013	0.0683611	0.122099	0.188134	-0.112381	0.220921	0.126088	0.0833766	0.119322	0.632876	-0.164793	0.0978355	-0.0747258	0.15102	0.0712808	-0.015482	0.135435	0.153557	-0.0828287	0.293604	0.166706	0.060357	-0.0211648	0.00118627	-0.0665033	0.194188	-0.0237836	0.0991229	-0.297488	0.193319	0.105346	0.173389	0.0158765	0.190777	0.188754	-0.12045	0.00121446	0.0988361	-0.137573	-0.0878944	0.0389124	-0.131768	0.0168297	0.160423	-0.093295	0.342408	-0.111542	-0.111542	-0.0727246	0.0551214	0.101079	0.147954	0.0465637	0.171153	-0.00773637	0.136212	0.0783288	0.153817	-0.0225583	-0.0581356	0.0874824	-0.134541	0.0274194	-0.0373081	-0.0536811	0.0453742	-0.00175686	-0.106591	0.326257	-0.217345	0.244535	0.0315185	0.00847667	-0.0450568	-0.0393109	-0.0716163	-0.111309	0.332842	0.256012	0.131696	0.0806408	-0.179217	-0.179054	-0.128262	-0.193691	-0.00938987	-0.101768	0.0203568	-0.217985	0.243809	0.0823006	0.102133	0.0111091	0.089326	0.0762344	0.122456	0.185355	-0.0958652	0.0968798	0.123659
7Networks_LH_Vis_24	1.40029	0.560169	0.423155	0.258151	0.30871	0.17663	0.852483	-0.250248	0.428169	0.406141	0.460524	0.538864	-0.233811	-0.462383	1.07647	0.658951	0.502816	0.338398	0.308027	0.850696	0.628434	0.184602	0.0777403	0.212144	0.272873	0.222142	0.818651	0.408702	0.51372	0.967842	0.712148	0.716717	0.787644	0.629524	0.488235	0.227656	-0.105779	0.248326	0.395866	0.235358	0.367241	0.317535	-0.0924834	0.354509	0.421877	0.367878	0.203486	2.10767	-0.682845	-0.0405485	-0.173624	0.429207	0.0581441	-0.320378	0.119541	0.406227	-0.0989764	0.946677	0.585913	0.315136	-0.0866357	-0.173634	-0.117128	0.348067	-0.143036	0.311027	-0.927851	0.549201	0.299957	0.454623	-0.194395	0.484956	0.342881	-0.382942	-0.221403	0.0641226	-0.372783	-0.33236	-0.161004	-0.526175	-0.166361	0.502648	-0.226767	1.0478	0.0581133	0.0581133	-0.0833416	0.241323	0.183321	0.508276	0.316188	0.514515	0.270755	0.488506	0.0180546	0.411746	0.00849665	-0.476874	0.347409	-0.10723	0.257564	0.0830783	-0.185951	0.0610193	-0.0576784	-0.355994	0.944907	-0.672812	0.650082	0.0707303	0.214774	-0.265082	0.0423716	-0.342454	-0.376628	1.00828	0.703141	0.507385	0.0814706	-0.38144	-0.620187	-0.341059	-0.382949	-0.00754004	-0.275012	0.284103	-0.408553	0.857681	0.224356	0.4179	0.147175	0.293773	0.378819	0.349741	0.419328	-0.263008	0.447681	0.381546
7Networks_LH_Vis_25	1.45379	0.498187	0.428859	0.305171	0.242109	0.217198	0.833848	-0.220854	0.496959	0.487732	0.464194	0.500194	-0.250264	-0.493009	1.17555	0.71378	0.525013	0.412104	0.415125	0.846548	0.621974	0.185308	0.127158	0.219526	0.25087	0.156294	0.794053	0.345503	0.518451	0.914522	0.579314	0.800141	0.747552	0.513617	0.568754	0.179949	-0.0655411	0.22404	0.372166	0.220909	0.394688	0.334944	-0.0599584	0.38936	0.340235	0.290014	0.165074	2.07836	-0.636409	-0.0103273	-0.205854	0.32113	0.00110305	-0.284801	0.0622667	0.364659	-0.124134	1.02015	0.657052	0.27612	-0.142112	-0.206652	-0.224499	0.325397	-0.19945	0.298919	-0.904681	0.531198	0.290977	0.408135	-0.183595	0.450846	0.269583	-0.365424	-0.237354	0.0619439	-0.324639	-0.307984	-0.187933	-0.554103	-0.221554	0.490971	-0.234568	1.02088	-0.00376384	-0.00376384	-0.0490736	0.252984	0.201055	0.457085	0.343605	0.480331	0.122175	0.456585	0.0772148	0.396489	0.00119519	-0.502408	0.36301	-0.139768	0.32488	0.0486928	-0.219249	0.0481688	-0.110928	-0.327875	0.975531	-0.682793	0.699689	0.037453	0.160002	-0.252928	0.0190815	-0.367401	-0.399517	1.00651	0.73305	0.502003	0.0990658	-0.369933	-0.587365	-0.407248	-0.374939	0.00652131	-0.368514	0.191078	-0.348039	0.836248	0.230669	0.431472	0.214902	0.236096	0.3735	0.343732	0.448613	-0.225393	0.448261	0.406291
7Networks_LH_Vis_26	0.893135	0.352048	0.300346	0.170844	0.241444	0.180398	0.546049	-0.121932	0.354409	0.333682	0.309519	0.330926	-0.173119	-0.339628	0.681498	0.451064	0.370055	0.14196	0.175435	0.524359	0.423768	0.159241	0.0259444	0.113228	0.134637	0.176557	0.516795	0.283169	0.355038	0.673488	0.490919	0.503493	0.532994	0.419172	0.337597	0.192834	-0.0601299	0.256618	0.295136	0.165796	0.288528	0.22336	-0.0335447	0.236924	0.273206	0.249643	0.0862766	1.31386	-0.386203	-0.0176374	-0.145007	0.25943	0.0757186	-0.21742	0.0569318	0.218836	-0.0417873	0.669207	0.450838	0.166549	-0.179678	-0.0755035	-0.0997149	0.246906	-0.0495201	0.147175	-0.64035	0.415642	0.274872	0.393171	-0.0678973	0.371658	0.278514	-0.252856	-0.244057	0.127197	-0.262701	-0.162854	-0.106384	-0.371326	-0.0519822	0.378789	-0.180035	0.67159	0.0504494	0.0504494	0.0114008	0.153067	0.117461	0.305393	0.200933	0.317671	0.131359	0.246445	0.00882477	0.26366	0.00414611	-0.249992	0.255626	-0.113188	0.168319	0.0267259	-0.0704325	0.028672	-0.0682623	-0.190167	0.566228	-0.404846	0.398006	0.0281427	0.208357	-0.16748	0.0537319	-0.24896	-0.172202	0.608823	0.442408	0.265458	0.0382822	-0.170514	-0.286735	-0.159187	-0.163046	0.0205731	-0.156154	0.0670002	-0.272974	0.403075	0.114221	0.241661	0.0763907	0.157585	0.153672	0.264835	0.301013	-0.0293031	0.274003	0.218224
7Networks_LH_Vis_27	1.10565	0.430004	0.386293	0.269097	0.197437	0.167727	0.621426	-0.198495	0.371416	0.375171	0.239513	0.415162	-0.199733	-0.385221	0.871813	0.570854	0.374853	0.368183	0.271067	0.778073	0.658256	0.190955	0.155906	0.228744	0.258563	0.22746	0.571429	0.316348	0.483402	1.05904	0.810602	0.71791	0.838413	0.678889	0.494838	0.0679115	0.0511003	0.185819	0.388935	0.311118	0.269251	0.363407	-0.103092	0.412578	0.40193	0.352494	0.192248	1.4551	-0.400212	-0.0414665	-0.0994636	0.239214	0.146185	-0.314227	0.052274	0.236046	-0.0127457	0.686258	0.347447	0.313142	-0.0928705	-0.177933	-0.198907	0.190706	-0.0555442	0.215087	-0.604314	0.372768	0.247381	0.277936	-0.0846813	0.370764	0.219026	-0.230731	-0.227945	0.127107	-0.147718	-0.128625	0.0652802	-0.42095	-0.0610288	0.455889	-0.184964	0.854625	0.118354	0.118354	-0.0621618	0.163967	0.285509	0.342709	0.224499	0.354565	0.124714	0.360856	0.0179304	0.383039	0.0974947	-0.409017	0.289004	0.0100958	0.219756	0.0626665	-0.125385	0.0598738	-0.136295	-0.315261	0.667214	-0.403855	0.58855	0.122247	0.231547	-0.0585406	0.145932	-0.199648	-0.328743	0.62511	0.418759	0.30959	-0.0360292	-0.235962	-0.34482	-0.181958	-0.230164	0.0252949	-0.15488	0.100083	-0.330594	0.545836	0.0551209	0.328159	0.0826493	0.132013	0.216341	0.333025	0.369794	-0.0131679	0.337679	0.318265
7Networks_LH_Vis_28	0.656885	0.252936	0.303735	0.191793	0.0537056	0.121975	0.448085	-0.25913	0.261356	0.238689	0.137042	0.260754	-0.169995	-0.244822	0.489431	0.308441	0.211135	0.199348	0.132216	0.453097	0.408717	0.0971079	0.036633	0.119851	0.173781	0.171966	0.363733	0.19645	0.301199	0.556906	0.383825	0.44405	0.416376	0.317493	0.276626	0.11944	-0.0144751	0.187854	0.241222	0.169658	0.250731	0.20936	-0.114345	0.243426	0.245299	0.196381	0.144978	0.960507	-0.259071	0.0597467	-0.143198	0.124155	0.0247354	-0.138504	0.0963838	0.204151	-0.0771639	0.481645	0.250327	0.148748	-0.114141	-0.00440514	-0.144803	0.173791	-0.00386253	0.179051	-0.461247	0.267321	0.11988	0.219066	-0.0824918	0.248643	0.151502	-0.183282	-0.0431828	0.112382	-0.193144	-0.0996928	0.151801	-0.224923	0.00671101	0.252646	-0.123259	0.530575	-0.0294976	-0.0294976	-0.0213523	0.112612	0.123467	0.271249	0.203235	0.218318	0.115998	0.16941	0.119267	0.185001	0.0504234	-0.270214	0.192639	-0.071124	0.125429	-0.0492785	-0.0375218	0.0294863	-0.107669	-0.299034	0.514267	-0.253219	0.492469	0.0473076	0.173343	0.0271167	0.0631154	-0.0549548	-0.176375	0.475545	0.315572	0.236511	0.108665	-0.221146	-0.287328	-0.149356	-0.244943	0.0248909	-0.118899	0.0602127	-0.279673	0.355595	0.0797155	0.190978	0.030687	0.134042	0.160365	0.206533	0.226713	-0.0457887	0.222857	0.186344
7Networks_LH_Vis_29	0.811686	0.281079	0.243448	0.149629	0.098278	0.123934	0.52797	-0.231972	0.32898	0.29701	0.222308	0.33328	-0.163398	-0.344003	0.647645	0.386916	0.286561	0.30141	0.217753	0.40071	0.232022	-0.0437209	0.0368318	0.011918	0.158352	0.071287	0.478921	0.128483	0.321717	0.272428	0.117286	0.338485	0.27335	0.162133	0.250101	0.171548	-0.0362496	0.258391	0.07521	0.0358365	0.154885	0.0371421	-0.234612	0.133189	0.0783259	0.0458699	0.089614	1.48487	-0.5006	-0.0576532	-0.203378	0.0254311	-0.0941665	-0.19839	-0.0844696	0.286478	-0.11086	0.740528	0.459094	0.177059	-0.152467	-0.103397	-0.303972	0.185972	-0.154408	0.210137	-0.739431	0.334282	0.084378	0.262681	-0.133313	0.336164	0.188351	-0.335141	-0.203717	0.0587547	-0.27177	-0.18659	-0.0491693	-0.387091	-0.195148	0.305584	-0.176261	0.523135	0.0271387	0.0271387	-0.134072	0.200798	-0.0025598	0.341567	0.196345	0.160233	0.0387457	0.393044	0.0493322	0.0897897	-0.0734572	-0.422764	0.263756	-0.0393598	0.223074	-0.0802151	-0.176791	-0.0375462	-0.171111	-0.252026	0.609227	-0.406372	0.435802	0.0365477	0.0163209	-0.263038	-0.0723788	-0.308584	-0.315843	0.593237	0.436383	0.25219	-0.00936563	-0.297895	-0.430415	-0.341754	-0.321657	-0.0475643	-0.249216	0.0421135	-0.287063	0.495367	0.0924213	0.21341	0.0246334	0.0136367	0.2147	0.123749	0.148074	-0.219897	0.233174	0.217173
7Networks_LH_Vis_30	0.672346	0.284752	0.216882	0.143506	0.121304	0.0499898	0.537365	-0.230147	0.272317	0.265673	0.288915	0.294091	-0.0966922	-0.288613	0.451644	0.276253	0.296504	0.120151	0.0804081	0.209575	0.101117	-0.0358817	-0.0894807	-0.0191815	0.107673	0.0326918	0.39014	0.110257	0.216889	0.0251843	-0.0668485	0.177519	0.067937	0.0110951	0.112831	0.274892	-0.130413	0.31244	0.0367194	-0.0431201	0.213867	-0.0429771	-0.20454	0.0300895	0.00867973	0.00798039	-0.00601172	1.23483	-0.484008	-0.0907239	-0.19799	0.0281072	-0.165723	-0.190403	-0.0129777	0.257486	-0.0338489	0.540782	0.261162	0.070947	-0.16019	-0.077243	-0.243327	0.207818	-0.174183	0.172815	-0.629213	0.233301	0.0775394	0.199835	-0.148297	0.245605	0.166149	-0.319168	-0.155576	-0.0273197	-0.292196	-0.154966	-0.129224	-0.3679	-0.151475	0.291075	-0.184584	0.356764	-0.0348173	-0.0348173	-0.060458	0.18249	-0.0491707	0.296286	0.19644	0.165505	0.136913	0.210329	-0.0187586	0.0045329	-0.100501	-0.291133	0.173688	-0.0389948	0.108557	-0.0435542	-0.08956	-0.0197316	-0.124896	-0.247598	0.460334	-0.296228	0.317335	0.0160722	0.0691482	-0.210813	-0.0768339	-0.186103	-0.17637	0.57595	0.416785	0.249241	0.0153948	-0.230134	-0.373086	-0.296237	-0.255178	-0.0857503	-0.223697	0.0550248	-0.235748	0.430747	0.0597722	0.187277	-0.02953	0.010877	0.184223	0.122095	0.131643	-0.236996	0.170237	0.13989
7Networks_LH_Vis_31	0.677487	0.258849	0.200451	0.191766	0.132169	0.0971781	0.439339	-0.112334	0.274933	0.290171	0.142785	0.25781	-0.150782	-0.301263	0.49273	0.303456	0.311549	0.052363	0.0814556	0.195419	0.122177	0.00687961	-0.0856504	0.0214388	0.0840502	0.0557302	0.291388	0.138656	0.16717	0.149401	0.0564422	0.219949	0.138243	0.0827582	0.132098	0.192613	-0.0860066	0.215438	0.109291	0.00857256	0.226961	-0.0211263	-0.178727	0.0413343	0.11874	0.0848831	0.131294	0.882503	-0.401255	-0.0726847	-0.0733625	0.140344	-0.11403	-0.200223	0.0519089	0.167118	-0.039171	0.302128	0.137841	0.0689766	-0.0986125	-0.0418172	-0.102685	0.238465	-0.114618	0.148559	-0.303958	0.101569	0.0888773	0.0922409	-0.158165	0.0912667	0.13765	-0.0701864	-0.00317495	-0.0912165	-0.0605342	-0.218772	-0.0884168	-0.273034	-0.0423183	0.289578	-0.0965746	0.365778	0.0762298	0.0762298	-0.143889	0.112302	0.0475393	0.224105	0.249419	0.243248	0.19557	0.130116	0.0222495	0.0502268	-0.0413199	-0.120131	-0.0102157	0.00676872	0.113832	0.05565	-0.0482652	-0.00809584	-0.0350213	-0.0681215	0.324913	-0.217826	0.181407	0.0797075	0.0631892	-0.153584	-0.0282984	-0.100084	-0.115907	0.476047	0.292356	0.337476	-0.0401921	-0.233921	-0.332469	-0.210204	-0.25791	-0.0418756	-0.130407	0.0302732	-0.300693	0.453968	0.0590235	0.182605	0.0434852	0.124139	0.201486	0.149938	0.162622	-0.228467	0.13869	0.112474
7Networks_LH_SomMot_1	0.13674	-0.0308159	-0.0950192	-0.0896682	0.0383656	-0.0528285	-0.0151034	0.11219	-0.00451094	0.0570818	0.103525	0.00831593	0.0312774	0.0449364	0.208025	0.104349	0.089802	0.163156	0.131915	0.35356	0.256463	0.117769	0.162125	0.156519	0.0282539	0.0540842	0.161147	0.13745	0.156182	0.442756	0.321484	0.278612	0.295596	0.246083	0.150467	-0.109957	0.0944063	-0.0477239	0.172597	0.173464	0.000371193	0.262949	-0.0368962	0.294603	0.112383	0.0901793	0.0254607	0.184822	0.115825	0.120986	0.0360336	0.163029	0.254982	-0.00548471	0.0578252	0.149114	-0.095143	0.133475	0.151392	0.104433	-0.0244013	-0.0254443	0.0494405	0.0762919	0.0645622	0.00190732	-0.184266	0.200566	0.0975957	0.213492	0.0564426	0.263274	0.172278	-0.0107042	-0.113444	0.119622	-0.139022	-0.0394311	-0.017685	0.0265574	-0.044323	0.00938315	0.119925	0.364545	-0.0951938	-0.0951938	0.0543561	-0.0546941	0.118683	0.0906243	-0.0593852	0.16737	-0.102908	0.146305	0.0699018	0.302613	0.0492569	-0.0294847	0.20697	-0.142269	0.0508531	0.143285	0.0431383	0.0819464	0.091717	-0.0669981	0.221688	-0.244769	0.175363	-0.079166	0.0620124	-0.0685484	0.0358863	-0.157329	-0.119436	0.0369137	0.0912917	-0.0520025	0.166662	-0.00227744	0.114232	0.00765156	0.0117121	0.0890197	-0.0212917	0.000451438	0.0320534	0.0505495	0.110514	0.0897994	0.121152	0.0827145	0.0915744	0.105966	0.114795	0.153424	0.0593741	0.0711612
7Networks_LH_SomMot_2	0.417605	0.101137	0.0470454	-0.0446675	0.0742463	0.0388215	0.278703	0.0275855	0.146716	0.157092	0.18866	0.184327	-0.137141	-0.129419	0.290262	0.225572	0.213525	-0.102383	0.0566005	0.210817	0.126173	0.0260066	0.0137613	0.0867242	0.0613432	0.0810516	0.14824	0.205302	0.0136457	0.17816	0.149525	0.109793	0.146747	0.140504	0.0617709	0.0863776	-0.00691857	0.128874	0.0622319	0.00816532	0.00490077	0.0406988	-0.119613	0.0599065	0.126443	0.0738042	0.135693	0.474474	-0.244454	-0.0709064	0.0010335	0.237667	0.154428	-0.194112	0.142162	0.134974	-0.0437302	-0.028088	-0.0850649	-0.00990461	-0.0336347	0.0771611	0.124413	0.101521	-0.0231775	0.0447346	-0.157335	0.0154555	0.101881	0.0240654	-0.0394959	0.0863063	0.227051	-0.0585984	-0.0138945	-0.0169236	-0.151539	-0.0194934	-0.115316	-0.103772	-0.00278841	0.147052	0.0014983	0.33368	-0.0360401	-0.0360401	-0.00568367	0.00978741	-0.000479529	0.0540717	0.0772474	0.268966	0.135737	0.158576	-0.0082901	0.210149	-0.035093	0.0483219	-0.0748747	0.0424991	-0.0290475	0.088166	0.0211119	0.0485068	0.174359	-0.0994693	0.259244	-0.207557	0.146121	-0.00286614	0.0710939	-0.0775051	-0.0129516	0.00628592	-0.0731023	0.275723	0.19805	0.188479	0.0948793	-0.00826002	-0.104074	-0.0387996	0.000295368	0.0122607	-0.0502138	0.0660805	-0.191972	0.234635	0.102608	0.170742	-0.00998892	0.133628	0.145096	0.181424	0.18914	-0.0370628	0.0536996	0.120622
7Networks_LH_SomMot_3	0.599631	0.0386705	-0.0742355	-0.0671793	0.230458	0.0260019	0.13914	0.257269	0.0633309	0.233665	0.234677	0.116684	0.0362582	-0.0631849	0.608269	0.123009	0.237558	0.53794	0.412288	1.05678	0.824877	0.29379	0.316586	0.348847	0.112726	0.518873	0.455561	0.711553	0.457906	1.85856	1.52255	1.05273	1.29073	1.071	0.707325	-0.281392	0.322288	-0.0506742	0.767671	0.705529	0.0137813	0.856793	0.322892	0.747977	0.586754	0.54113	0.257401	0.244629	0.361571	0.0535956	0.295902	0.625741	0.763118	-0.147204	0.390214	0.250769	-0.24275	0.0297072	-0.00508055	0.407458	-0.199665	-0.103333	0.302252	0.286285	0.273311	-0.108088	-0.0471486	0.430763	0.415572	0.366651	-0.0906822	0.382903	0.425584	0.340297	-0.018209	0.271332	0.0117621	0.0980856	-0.172873	0.135457	0.198626	0.139721	0.19321	1.20596	-0.0458178	-0.0458178	0.0296792	-0.0745455	0.489424	0.199308	-0.023027	0.627107	0.0812265	0.2783	-0.000452006	0.945872	0.287475	-0.0187866	0.155944	-0.0852376	0.274524	0.310945	0.0728492	0.370207	0.240006	-0.171017	0.330954	-0.191358	0.527931	0.222515	0.223855	0.384026	0.342316	0.131345	-0.233903	0.268643	0.228249	0.178626	0.112159	0.0839796	0.285379	0.335954	0.12721	0.284171	0.230536	0.211483	-0.11183	0.213865	0.387293	0.243006	0.423282	0.356887	0.145194	0.527799	0.533793	0.311331	0.281965	0.391482
7Networks_LH_SomMot_4	-0.304154	-0.15755	-0.136687	-0.118529	-0.0837118	-0.0254368	-0.230753	0.207678	-0.135544	-0.109433	0.0288492	-0.0607359	0.0483304	0.186266	-0.244876	-0.278832	-0.0805861	0.0613622	0.0289478	0.0913805	0.0431365	0.0121483	0.172906	0.0412658	-0.0461923	0.0374288	-0.158116	0.196897	-0.0948887	0.217872	0.113358	0.161395	0.117008	0.0611852	0.105579	-0.309208	0.223627	-0.217887	-0.017056	0.0259988	-0.141388	0.259212	0.100865	0.244055	-0.0354953	-0.0498776	-0.0138204	-0.556232	0.416708	0.167387	0.118757	0.159016	0.340477	0.19706	0.188476	-0.0447468	-0.0784874	-0.235656	-0.0519321	0.0282091	0.0463922	0.029637	0.153186	-0.0417994	0.193997	-0.0535284	0.223413	-0.00167413	0.0272496	0.0780858	0.100927	0.0924924	0.148466	0.241684	0.0558367	0.0714954	0.0866696	0.0283508	0.00628696	0.253276	0.0995544	-0.174581	0.133142	0.159388	-0.187121	-0.187121	0.136486	-0.0824591	0.201049	-0.0244335	-0.154973	0.00693828	-0.081017	-0.0621978	0.0188703	0.283029	0.0327915	0.144189	0.00343507	-0.0949392	0.0119689	0.0394821	0.101931	0.126391	0.119423	-0.031488	-0.126764	0.0521507	-0.0421626	-0.0610451	-0.0919836	0.166662	0.0302562	0.114838	0.0885282	-0.163007	-0.0528442	-0.153736	0.0694353	0.06121	0.250227	0.138131	0.0901841	0.12544	0.0666726	0.102885	0.118321	-0.165732	0.0231902	-0.0313006	0.0487794	0.010544	-0.124213	0.104606	0.096196	0.124532	-0.0615591	-0.0118587
7Networks_LH_SomMot_5	0.79139	0.204379	0.111021	-0.0231784	0.253117	0.13176	0.445131	0.0463266	0.222978	0.24327	0.373084	0.317503	-0.153097	-0.224163	0.619543	0.280029	0.309894	0.310832	0.29197	0.732751	0.498178	0.24276	0.124151	0.169095	0.118977	0.276818	0.476212	0.463974	0.370863	0.992458	0.812659	0.582634	0.750721	0.614579	0.429064	-0.0691147	0.156545	0.0934565	0.422743	0.380292	0.0334108	0.392947	0.0660213	0.364489	0.294253	0.264791	0.120144	0.879502	-0.104863	-0.0394236	0.0239535	0.345485	0.371905	-0.248956	0.170686	0.239598	-0.0962568	0.259926	0.109196	0.26282	-0.15215	-0.106524	0.0458151	0.214311	0.0353692	-0.0286208	-0.469563	0.397193	0.332465	0.289009	-0.0726624	0.307679	0.293789	-0.0590839	-0.213504	0.136529	-0.286759	-0.028127	-0.208608	-0.170912	-0.102174	0.186767	-0.00939625	0.799779	-0.0447492	-0.0447492	0.0375387	0.068469	0.218466	0.161316	0.110732	0.452873	0.1343	0.228043	-0.0239055	0.522038	0.135014	-0.234414	0.164597	-0.0468846	0.230563	0.159344	-0.0396289	0.171537	0.103844	-0.307361	0.477893	-0.352716	0.437145	0.0587836	0.181033	0.166534	0.176024	0.0142679	-0.292601	0.543998	0.456848	0.218907	0.142295	-0.0762009	-0.0795845	-0.0880363	-0.0403339	0.0231432	-0.129237	0.104591	-0.0364467	0.330951	0.192492	0.267434	0.246991	0.160507	0.154967	0.323098	0.385844	0.0162276	0.224073	0.299824
7Networks_LH_SomMot_6	0.297149	0.105768	0.115661	0.0942038	0.000509525	-0.0277197	0.165372	-0.0277	0.167546	0.0809494	0.0749743	0.155561	-0.131819	-0.11766	0.210741	0.174215	0.033021	0.0480767	0.111171	0.0506368	0.0164625	-0.0186651	-0.0270112	0.0217538	0.0742381	-0.0557373	0.103903	-0.0715926	0.0902202	0.0312284	0.0281638	0.0141808	0.0448684	0.0487846	0.00895095	0.0683594	-0.0320453	0.0522275	0.0352987	0.0200273	0.086759	-0.069424	-0.168987	-0.0176967	0.0339495	0.0216377	-0.00618043	0.474686	-0.16516	-0.0168661	-0.118761	-0.0698339	-0.0445065	-0.107558	-0.0483627	-0.00201692	0.0396866	0.324146	0.207031	0.069381	0.0174197	-0.0229094	-0.184022	0.0370958	-0.0246469	0.0915566	-0.268266	0.0854903	0.0187211	0.0454528	0.0646497	0.152933	0.0704859	-0.154949	-0.11409	0.0424023	-0.154719	-0.0576545	0.0756595	-0.110077	-0.0552379	0.0889904	-0.0264713	0.134113	0.0285979	0.0285979	-0.0176897	0.0617331	-0.00925926	0.088233	0.0640559	0.0517867	0.0483938	0.0699034	0.0333462	0.0375995	0.000655798	-0.114886	0.120156	-0.0164352	-0.0384431	0.00547709	-0.0848789	-0.0121199	-0.0888402	-0.014038	0.265483	-0.211786	0.183036	-0.0382563	0.0517943	-0.11062	0.00708799	-0.158351	-0.119618	0.0853332	0.0737724	0.0553097	0.114042	-0.0275689	-0.0390097	-0.0993338	-0.0239157	-0.0322099	-0.0428798	-0.138597	-0.0894708	0.00227618	-0.0216606	0.0150208	-0.00350644	-0.00281168	0.020517	0.0202831	0.0542651	0.117591	0.0508226	0.0318514
7Networks_LH_SomMot_7	0.912423	0.307346	0.233347	0.139175	0.212806	0.123342	0.489668	-0.0393503	0.224262	0.271924	0.410903	0.345884	-0.120413	-0.237363	0.705112	0.412353	0.263496	0.321363	0.313029	0.777805	0.581694	0.308227	0.190444	0.195927	0.112557	0.257277	0.553048	0.40769	0.419103	1.05491	0.804222	0.695956	0.792276	0.633871	0.467401	-0.0687093	0.139128	0.108534	0.426713	0.391362	0.121752	0.42202	-0.0221988	0.456955	0.353282	0.301627	0.180991	1.09166	-0.188252	-0.0550577	-0.061164	0.263403	0.307729	-0.284843	0.109109	0.178031	-0.0761575	0.437113	0.20036	0.327338	-0.153979	-0.170569	-0.0845273	0.196702	-0.0332126	0.04133	-0.525866	0.437685	0.317085	0.299073	-0.102061	0.354914	0.256478	-0.152869	-0.274858	0.119647	-0.228962	0.0216416	-0.0976023	-0.304777	-0.172567	0.272244	-0.0756893	0.835782	0.0449981	0.0449981	0.0505582	0.0825569	0.226307	0.257515	0.111501	0.41508	0.126163	0.228527	-0.00360144	0.541086	0.11938	-0.327081	0.249162	-0.01303	0.252951	0.0910226	0.00881888	0.147292	0.0254397	-0.342669	0.553137	-0.385716	0.51979	0.0357691	0.231236	0.106927	0.14128	-0.057974	-0.301222	0.570967	0.481489	0.21853	0.0794518	-0.124259	-0.20027	-0.185345	-0.0947801	-0.00986395	-0.191627	0.134157	-0.0667912	0.387537	0.151226	0.222844	0.207797	0.072279	0.178693	0.360854	0.419917	0.0129309	0.277649	0.304108
7Networks_LH_SomMot_8	0.34248	0.149642	0.0723592	-0.0211354	0.096948	0.0464248	0.210686	0.0285282	0.0643001	0.0461666	0.220613	0.197391	-0.0865737	-0.0881313	0.227735	0.155125	0.124548	0.0148229	0.05098	0.160674	0.0666413	0.0349111	0.0451188	0.0263854	0.0244853	-0.0334145	0.170847	0.101113	0.104317	0.0873216	0.0533232	0.0677338	0.0849319	0.0659771	0.0536263	-0.0307217	0.0270133	-0.00924277	0.00424306	0.00674993	-0.0167415	0.0560612	-0.0729163	0.0832652	0.0369306	0.00480383	0.0460084	0.449383	-0.139455	-0.0177514	-0.085083	0.0879744	0.0667402	-0.0936308	0.0173109	0.0402286	0.0212988	0.138627	0.119455	0.0172959	0.00248016	-0.0517955	0.0221073	0.0848703	-0.030942	0.0504425	-0.225891	0.114865	0.0741978	0.147303	-0.00143506	0.129592	0.117052	-0.130249	-0.0449138	-0.0135339	-0.199574	-0.00646775	-0.0607005	-0.152533	-0.15037	0.0998549	-0.0061964	0.222546	-0.0900491	-0.0900491	0.0168066	0.0480812	0.0915696	0.0786644	-0.00104605	0.136714	-0.00396341	0.0457734	-0.00450012	0.117972	-0.0599196	-0.0995374	0.0785531	0.000366542	0.0122537	0.00513513	-0.024052	0.02711	0.0770076	-0.121198	0.236328	-0.226093	0.129117	-0.147245	0.0737353	-0.104726	-0.0597966	-0.100637	-0.107846	0.288693	0.28075	0.0124035	0.134219	-0.0670533	-0.135442	-0.207638	-0.046417	-0.0625938	-0.239471	0.0723144	0.0637591	0.209787	0.0144357	0.114757	0.00703846	0.0101825	0.0399046	0.100218	0.160227	-0.0847918	0.0998492	0.120004
7Networks_LH_SomMot_9	-0.244857	-0.0331357	-0.0987639	-0.0563606	-0.0772398	-0.103639	-0.172122	-0.0217003	-0.0953433	-0.156519	-0.105929	-0.0445184	0.0353137	0.122734	-0.191676	-0.0689374	-0.0991931	-0.141084	-0.0592667	-0.325556	-0.328144	-0.0926885	-0.0698002	-0.147611	-0.0670234	-0.292479	-0.118256	-0.307445	-0.0874795	-0.636332	-0.551817	-0.322238	-0.430519	-0.370518	-0.216731	0.0678749	-0.0397352	0.0868736	-0.342119	-0.275983	-0.168018	-0.237383	-0.183012	-0.169855	-0.246772	-0.235242	-0.0758709	0.105121	-0.217187	-0.108307	-0.0969987	-0.198985	-0.237121	-0.0849436	-0.116696	0.0702391	0.0938246	-0.011085	-0.0292521	-0.0874715	0.159881	0.0214635	-0.139172	0.0105759	-0.116723	-0.0557029	-0.175914	-0.113638	-0.193755	-0.0621398	-0.0332475	-0.0451455	-0.0286768	-0.267053	0.0192946	-0.0471426	-0.182137	-0.0408353	0.0604711	-0.0363168	-0.123919	-0.0706522	-0.0310953	-0.335804	-0.0499005	-0.0499005	-0.145978	0.0463058	-0.159192	-0.00415423	-0.0174615	-0.158758	0.0126618	-0.0288908	-0.0045081	-0.268908	-0.0794266	-0.0475149	-0.0429672	0.145998	0.0147913	-0.137781	0.0285448	-0.126804	-0.0408872	0.0288361	0.0106912	-0.115406	-0.127275	-0.0132964	-0.154607	-0.120703	-0.159596	-0.0344674	0.00276777	-0.055617	-0.0189184	-0.0523932	0.0312982	-0.0322712	-0.0351754	-0.170325	-0.0493889	-0.120448	-0.0995383	-0.0799643	0.153842	-0.0534805	0.0519043	-0.00451858	-0.0355281	-0.105511	0.00374512	-0.215394	-0.240273	-0.0863441	-0.127986	-0.159968
7Networks_LH_SomMot_10	0.763851	0.335646	0.226936	0.0900797	0.211376	0.132289	0.500894	-0.148618	0.186851	0.202072	0.385181	0.379901	-0.0645938	-0.190216	0.531668	0.44597	0.276718	0.033816	0.205348	0.239296	0.109	0.106874	-0.0663973	-0.0188852	0.115678	0.0527112	0.354134	0.224674	0.126856	-0.0949826	-0.190848	0.118256	0.0510854	-0.00920591	0.0978275	0.182998	-0.0778038	0.248135	-0.075697	-0.11263	0.00891347	-0.106357	-0.208089	4.01291e-05	-0.0815205	-0.139919	0.091293	1.22029	-0.474891	-0.107525	-0.158016	0.138946	-0.0896572	-0.29773	-0.0122808	0.195167	0.00379903	0.454927	0.260391	0.0265486	-0.0706838	-0.125198	-0.183443	0.112906	-0.229058	0.11832	-0.54129	0.232479	0.181644	0.155795	-0.194879	0.200772	0.13526	-0.243873	-0.216423	-0.0565353	-0.233672	-0.131735	-0.239722	-0.417637	-0.347525	0.249563	-0.137787	0.326625	0.032505	0.032505	-0.0931003	0.162415	-0.00242405	0.187469	0.10873	0.131146	0.126961	0.265348	-0.0111695	0.0112121	-0.114901	-0.333638	0.157829	0.025082	0.106045	0.0035032	-0.0109316	-0.0295403	-0.0299989	-0.322007	0.476197	-0.433458	0.202585	-0.158382	0.0796772	-0.195693	-0.0989583	-0.134819	-0.16454	0.640336	0.583083	0.136097	-0.0057498	-0.16192	-0.449445	-0.395283	-0.134654	-0.213236	-0.329028	0.125715	-0.0597808	0.523314	-0.0322562	0.213514	-0.0201192	-0.0266913	0.22483	0.103002	0.162597	-0.336613	0.132541	0.194896
7Networks_LH_SomMot_11	0.498705	0.209873	0.102803	0.0488983	0.126446	0.0206863	0.302591	-0.120981	0.124618	0.129021	0.218736	0.17965	-0.0571776	-0.119321	0.379938	0.321429	0.187713	-0.0239411	0.136764	0.122415	0.0145438	0.0631329	-0.0753245	-0.00325914	0.0409096	-0.0695886	0.247006	0.0647203	0.0946267	-0.158492	-0.200869	0.0295153	-0.037552	-0.0837032	0.0562239	0.182992	-0.103795	0.160505	-0.0814978	-0.139358	0.0249215	-0.135713	-0.166041	-0.0749863	-0.00854843	-0.0593408	0.100852	0.909128	-0.394633	-0.112442	-0.116452	0.104819	-0.0848104	-0.221916	0.00207447	0.147543	-0.00328708	0.299445	0.159627	-0.0329515	-0.0148198	-0.0536074	-0.099805	0.123698	-0.175214	0.082494	-0.420453	0.126642	0.101064	0.0808895	-0.128861	0.11047	0.0909424	-0.24084	-0.087019	-0.04311	-0.236319	-0.130983	-0.165618	-0.30157	-0.205228	0.231997	-0.0615372	0.190041	0.00176138	0.00176138	-0.0632028	0.145529	-0.0212496	0.151735	0.100224	0.0453877	0.0948509	0.238221	0.0571513	-0.0766609	-0.111246	-0.224323	0.0731793	0.065546	0.0241243	0.0333958	-0.0534864	-0.0597994	-0.0219705	-0.184625	0.344102	-0.308155	0.131111	-0.107643	0.0385313	-0.17942	-0.118994	-0.0781987	-0.0518343	0.449345	0.392262	0.0822879	0.0840009	-0.130217	-0.327163	-0.270032	-0.117271	-0.118678	-0.23321	0.0830764	-0.109718	0.420931	0.00315972	0.153985	-0.0139414	0.0267532	0.198349	0.0251242	0.0613279	-0.238204	0.0981309	0.109261
7Networks_LH_SomMot_12	0.000712503	0.0483286	-0.00175303	-0.0288679	0.0355739	-0.0331767	0.116985	-0.0914523	-0.0144876	0.000995744	0.103488	0.0272904	0.0345628	-0.0124746	-0.0789054	-0.0510572	0.0462873	-0.169279	-0.0895058	-0.317964	-0.362777	-0.0687519	-0.190994	-0.15695	-0.111981	-0.255071	-0.0320769	-0.168507	-0.108913	-0.632797	-0.563871	-0.276133	-0.446769	-0.377535	-0.227296	0.175873	-0.135392	0.150068	-0.24947	-0.279554	-0.111892	-0.306262	-0.18257	-0.24182	-0.198787	-0.182785	-0.0285268	0.235005	-0.325634	-0.263991	-0.0804981	-0.0612597	-0.255251	-0.2027	-0.0294898	0.130139	0.10757	-0.135656	-0.0273401	-0.194967	-0.062436	0.066353	0.00817845	-0.0271604	-0.114789	-0.143428	-0.13744	-0.0872106	-0.0819268	-0.0566964	-0.235047	-0.135646	-0.08247	-0.178732	0.00883591	-0.127302	-0.108176	0.0518262	-0.191688	-0.128946	-0.0694688	0.109863	-0.0170279	-0.279286	0.0129416	0.0129416	-0.164	0.0394375	-0.17252	-0.0931888	0.0782445	-0.111213	0.0287191	0.033691	-0.0661214	-0.284479	-0.166075	-0.0658928	-0.103745	0.122473	0.0255974	-0.0517201	0.102099	-0.198665	0.00388526	-0.0837931	0.00263416	-0.0700305	-0.172234	0.075219	-0.0869344	-0.049268	-0.149803	0.0565563	-0.0906894	0.0788527	0.0774568	-0.0284107	-0.0679639	-0.00149685	-0.139607	-0.116246	-0.0071386	-0.162324	-0.0680155	0.0320664	0.0298605	0.234989	-0.0308751	-0.00315218	-0.0664377	-0.0994795	0.0551237	-0.153529	-0.16587	-0.392757	0.0059372	0.0497705
7Networks_LH_SomMot_13	0.311615	0.06937	-0.00188487	0.0193219	0.00612288	-0.094174	0.224303	-0.149098	0.157802	0.142594	0.122023	0.100133	-0.053662	-0.116823	0.255617	0.238559	0.134728	-0.144454	0.0756444	-0.073463	-0.0991051	-0.00020911	-0.110996	-0.0244317	-0.121032	-0.0838262	0.0997279	0.00236399	-0.0199861	-0.494372	-0.447679	-0.192342	-0.313681	-0.321276	-0.0861995	0.299068	-0.233188	0.170594	-0.130737	-0.194886	0.000197949	-0.368562	-0.237667	-0.300307	-0.0768051	-0.104407	0.0766595	0.43819	-0.306282	-0.179993	-0.0826303	0.0348211	-0.281211	-0.202749	-0.042377	-0.0218	0.0822017	0.0222725	0.0334448	-0.0443447	-0.0729083	0.0470971	-0.0319963	0.037115	-0.142127	-0.0473918	-0.114592	-0.02323	0.0508634	-0.106712	-0.162701	-0.0954241	-0.0786899	-0.10411	-0.017322	-0.100236	-0.010299	-0.0372859	-0.0914558	-0.222496	-0.134157	0.197211	0.0156073	-0.0577301	0.054872	0.054872	-0.0891462	0.0531338	-0.157923	0.0451474	0.159181	-0.0415779	0.119674	0.118307	0.0311815	-0.262753	-0.0740698	-0.113629	-0.0522531	0.0702161	-0.00970339	0.0789787	-0.0505567	-0.185255	-0.0151815	-0.0461109	0.0738328	-0.0640724	-0.0994344	0.0681816	-0.0322999	-0.027943	-0.0406566	0.0517772	-0.0242162	0.231134	0.157418	0.162839	-0.0017696	-0.0581549	-0.285906	-0.148356	-0.0653621	-0.149148	-0.061923	0.0723344	-0.103439	0.248688	0.00232229	0.0253949	-0.0102009	0.0838613	0.108039	-0.10394	-0.130652	-0.256256	0.046191	0.0628411
7Networks_LH_SomMot_14	0.615555	0.302567	0.135295	0.160361	0.0845543	-0.0563126	0.406836	-0.173151	0.194259	0.19917	0.255676	0.235984	-0.041022	-0.188243	0.433129	0.40019	0.166738	-0.0850843	0.126473	0.13231	0.0653905	0.0964705	-0.117634	-0.00828173	0.0403258	-0.0851659	0.395509	-0.0192166	0.146836	-0.269469	-0.272211	-0.061048	-0.101038	-0.142094	0.0228594	0.179985	-0.188026	0.0191363	-0.0767748	-0.101194	3.7139e-05	-0.24885	-0.197073	-0.168242	0.000374854	-0.0366712	0.100892	1.13281	-0.581908	-0.320149	-0.149055	0.115211	-0.227629	-0.382825	-0.0717021	0.136425	0.108877	0.378368	0.29135	-0.075311	-0.0523044	-0.193748	-0.0861245	0.0562527	-0.223353	0.0287493	-0.432015	0.160426	0.143201	0.106025	-0.143274	0.127613	0.0858282	-0.312619	-0.137847	-0.0835043	-0.203502	0.013364	-0.217808	-0.497595	-0.302377	0.327436	-0.20028	0.0214793	0.116171	0.116171	-0.199947	0.127001	-0.0400087	0.177144	0.0479005	-0.0409102	0.0153904	0.195855	-0.0829365	-0.180541	-0.185123	-0.373905	0.105767	0.237733	0.0899169	-0.0501393	-0.107249	-0.14304	-0.02593	-0.222151	0.341913	-0.274079	0.106216	-0.12619	-0.0269501	-0.207788	-0.155636	-0.115592	-0.177674	0.495167	0.482475	0.0312054	-0.0768278	-0.164263	-0.450987	-0.370683	-0.141597	-0.195064	-0.304478	0.227011	-0.0462152	0.671641	-0.00272476	0.238041	-0.0752412	0.00663158	0.35976	-0.110709	-0.053014	-0.48673	0.147954	0.13155
7Networks_LH_SomMot_15	0.418773	0.164396	0.124712	0.10783	0.053367	0.0598696	0.225059	-0.13844	0.149557	0.103288	0.112587	0.0815147	-0.0902622	-0.191072	0.332337	0.353006	0.0570941	-0.115606	0.0807499	-0.125186	-0.159329	-0.0241385	-0.230547	-0.0660327	-0.0802237	-0.106664	0.115603	-0.0438922	0.004835	-0.584275	-0.474766	-0.310429	-0.290442	-0.243668	-0.149381	0.21675	-0.223409	0.0907006	-0.246389	-0.251247	0.0946182	-0.410946	-0.231143	-0.343594	-0.147255	-0.191891	0.0228414	0.878326	-0.436708	-0.167813	-0.153497	-0.166991	-0.353183	-0.210467	-0.0601977	-0.0262826	-0.0495118	0.375514	0.192925	-0.0261237	-0.0184445	-0.0124282	-0.249743	0.07093	-0.260854	0.0968847	-0.470098	0.0616178	-0.0251953	-0.035967	-0.0957225	0.0436481	-0.014535	-0.292693	-0.0876065	-0.134366	-0.250993	-0.19655	-0.139868	-0.337067	-0.233007	0.196086	-0.134453	-0.186416	0.109317	0.109317	-0.0928241	0.0362224	-0.217842	0.109361	0.147733	-0.106163	0.0346454	0.169608	-0.0126494	-0.341555	-0.156377	-0.36692	0.0524261	0.12482	0.0778525	-0.00880472	-0.193572	-0.195679	-0.121578	-0.192429	0.297877	-0.2919	0.0714253	-0.165648	0.00264707	-0.129069	-0.145879	-0.00292395	-0.0372662	0.39406	0.314879	0.107179	-0.028286	-0.189979	-0.465907	-0.374854	-0.197761	-0.19515	-0.270611	0.0856798	-0.14913	0.278636	-0.108341	0.0327882	-0.0669147	-0.0357035	0.157577	-0.115888	-0.110506	-0.314105	0.0149576	0.00216896
7Networks_LH_SomMot_16	0.0991037	0.129052	0.0458365	0.123856	-0.00254707	-0.028142	0.0415323	-0.0816842	-0.0124707	-0.0198929	-0.045805	-0.0121951	0.0272726	-0.0792746	0.060338	0.18253	-0.0534596	-0.081926	-0.0660878	-0.202573	-0.222013	-0.0688084	-0.144604	-0.167524	-0.0335315	-0.131066	0.0612964	-0.132798	-0.0154336	-0.446123	-0.385057	-0.199119	-0.270519	-0.250819	-0.109623	0.215939	-0.180563	0.128089	-0.125129	-0.120271	0.0236855	-0.283705	-0.171842	-0.21221	-0.140716	-0.0911031	-0.123419	0.382548	-0.349254	-0.253051	-0.0907895	-0.220704	-0.294596	-0.233798	-0.117673	-0.0163243	0.132342	-0.00515637	-0.0601286	-0.0561018	-0.0649948	-0.0458512	-0.115334	-0.0755354	-0.174215	-0.143101	-0.113851	-0.191763	-0.0767737	-0.239907	-0.198133	-0.22275	-0.204986	-0.225004	0.067407	-0.114508	-0.0489884	-0.095425	-0.135191	-0.258399	-0.172876	0.135148	-0.14546	-0.308887	0.15733	0.15733	-0.184832	-0.0151011	-0.197522	0.0308925	0.0940302	-0.1306	0.0832164	0.0024667	-0.151947	-0.268528	-0.167343	-0.302745	-0.113264	0.245909	0.123298	-0.10522	-0.148138	-0.110871	-0.148785	-0.157233	0.0434592	-0.0772293	-0.0417521	0.0260695	-0.0301387	-0.00263057	-0.151926	0.150339	-0.0761471	0.189916	0.143028	0.0899762	-0.122312	-0.0466889	-0.264395	-0.212426	-0.046115	-0.170199	-0.143443	0.110727	0.080752	0.257012	-0.137319	0.0452191	-0.12642	-0.0532444	0.128885	-0.0906613	-0.0794945	-0.315007	-0.011326	-0.00648697
7Networks_LH_SomMot_17	0.6062	0.333311	0.211624	0.153721	0.143485	0.0628347	0.391688	-0.188872	0.19808	0.166164	0.237443	0.177056	-0.109049	-0.252428	0.391141	0.370186	0.138999	-0.0772799	0.0496162	-0.0464301	-0.110229	0.0114021	-0.205321	-0.0869589	-0.0381961	-0.0757619	0.231578	0.0111422	0.0635938	-0.419778	-0.36544	-0.170441	-0.18811	-0.184804	-0.0577535	0.263107	-0.238688	0.12329	-0.137649	-0.177606	0.0972024	-0.348073	-0.233089	-0.269422	-0.0983742	-0.105463	-0.00951399	1.02595	-0.548442	-0.258314	-0.142185	-0.0792528	-0.324572	-0.321455	-0.0817739	0.00643096	0.101946	0.308769	0.144241	0.0196465	-0.088789	-0.0638451	-0.184777	0.0515446	-0.166237	0.018675	-0.443108	0.041797	0.0298642	-0.0513978	-0.200701	-0.0770033	-0.088356	-0.30828	-0.107027	-0.149807	-0.214133	-0.129549	-0.195843	-0.458214	-0.285993	0.300992	-0.181259	-0.0411689	0.148961	0.148961	-0.102319	0.0869807	-0.177248	0.149835	0.168581	-0.0259181	0.11782	0.133638	-0.107934	-0.234483	-0.174797	-0.404653	-0.0300825	0.222969	0.139803	-0.0486815	-0.151711	-0.150882	-0.147529	-0.223638	0.330723	-0.295585	0.0888588	-0.0463118	0.0412922	-0.0616553	-0.122526	0.0688619	-0.0862558	0.547372	0.438884	0.172989	-0.0321842	-0.178295	-0.511459	-0.379745	-0.17541	-0.224993	-0.288292	0.15098	-0.096928	0.478632	-0.143857	0.128523	-0.116119	-0.0473776	0.196532	-0.00755377	0.0210168	-0.387739	0.118074	0.120171
7Networks_LH_SomMot_18	-0.276	-0.0220258	-0.107753	-0.0024724	-0.0580206	-0.115439	-0.19729	0.0440664	-0.143347	-0.168191	-0.129631	-0.125664	0.0621734	0.086311	-0.206116	-0.107185	-0.12924	-0.039271	-0.0785017	-0.205435	-0.181116	0.027453	-0.0169934	-0.0907901	-0.0451012	-0.159479	-0.201616	-0.155787	-0.0757122	-0.323315	-0.287944	-0.157113	-0.175613	-0.194967	-0.0321579	-0.0129274	0.00293465	-0.0337055	-0.15521	-0.0714791	-0.190307	-0.126617	0.0687735	-0.107642	-0.242438	-0.174138	-0.184328	-0.328985	-0.00650481	-0.20675	-0.0777017	-0.251126	-0.114633	-0.0427964	-0.0491241	-0.117348	0.0145063	-0.276611	-0.159319	-0.0270246	-0.014419	-0.000964195	-0.0620506	-0.197181	-0.0377022	-0.229012	0.193835	-0.17316	-0.13741	-0.174807	-0.0402774	-0.208832	-0.243495	-0.0196121	-0.00129584	-0.098019	0.159048	0.140003	-0.15811	-0.0622429	-0.128926	-0.0255224	-0.0308935	-0.395826	0.0693951	0.0693951	0.0141467	-0.128299	-0.125697	-0.0994422	-0.101344	-0.15364	-0.0158845	-0.177605	-0.171955	-0.182549	-0.134477	-0.156083	-0.0688425	0.235899	0.0645848	-0.125313	-0.0758125	-0.0815594	-0.0779178	-0.0361876	-0.237866	0.165903	-0.159179	0.0237059	-0.0790348	0.0165265	-0.108954	0.0666742	-0.0131584	-0.105743	0.00534461	-0.174292	-0.130609	0.112475	0.00806032	-0.0550312	0.122786	-0.142637	-0.0360531	0.151537	0.28538	-0.0853009	-0.212229	-0.139979	-0.132683	-0.150742	-0.129716	-0.0719056	-0.0923667	-0.164294	-0.12131	-0.0697251
7Networks_LH_SomMot_19	0.816993	0.458139	0.298009	0.267947	0.181597	0.0728196	0.429348	-0.207078	0.162244	0.196982	0.224664	0.200242	-0.0163375	-0.23883	0.598263	0.535245	0.192349	0.0418584	0.135281	0.0213939	-0.0283872	0.0706036	-0.185805	-0.0897077	0.0494037	-0.0856571	0.308137	-0.0585212	0.16561	-0.380075	-0.391997	-0.0602055	-0.121415	-0.140034	-0.0107911	0.279369	-0.221647	0.135864	-0.108686	-0.170926	0.173438	-0.317045	-0.239481	-0.187243	-0.169882	-0.141887	-0.0710335	1.40302	-0.691984	-0.366351	-0.278417	-0.183826	-0.348391	-0.406987	-0.148724	0.0394302	0.167419	0.509423	0.219548	0.0536508	-0.108689	-0.26449	-0.369094	0.0498087	-0.291294	-0.015483	-0.603989	0.0809017	0.0799696	-0.084784	-0.227224	0.013557	-0.154911	-0.469077	-0.258568	-0.167448	-0.164248	-0.0819805	-0.185581	-0.611619	-0.458809	0.359561	-0.253049	-0.0494233	0.200417	0.200417	-0.114528	0.0813499	-0.118497	0.18166	0.234252	-0.0264275	0.165316	0.0948986	-0.157605	-0.269938	-0.244525	-0.691732	0.142383	0.308387	0.255328	-0.133531	-0.171932	-0.177169	-0.262687	-0.409906	0.461977	-0.380201	0.19122	-0.0908553	0.0155307	-0.137908	-0.1918	-0.0361403	-0.321495	0.722223	0.596163	0.239964	-0.0949146	-0.242843	-0.659465	-0.558154	-0.245371	-0.304325	-0.46377	0.161242	-0.070844	0.665359	-0.18487	0.196402	-0.10744	-0.172435	0.265433	0.0473874	0.111801	-0.494358	0.179349	0.19278
7Networks_LH_SomMot_20	0.961873	0.518594	0.373144	0.32803	0.164853	0.107967	0.606962	-0.302747	0.247512	0.256894	0.331091	0.330155	-0.0266074	-0.320643	0.687369	0.627449	0.274203	0.00559333	0.0998071	-0.0548535	-0.100758	0.0403107	-0.250924	-0.146385	0.0442081	-0.199582	0.434266	-0.169233	0.192726	-0.693044	-0.645083	-0.244737	-0.318194	-0.307813	-0.109922	0.287811	-0.286518	0.0851414	-0.27405	-0.307263	0.140746	-0.521861	-0.383463	-0.335471	-0.162318	-0.174799	-0.0106204	1.79021	-0.836185	-0.333893	-0.261665	-0.250252	-0.524554	-0.418154	-0.302233	0.108853	0.181226	0.763992	0.356592	0.0409089	-0.123106	-0.338735	-0.407986	0.110565	-0.378245	0.125881	-0.814211	0.112352	0.0603359	-0.0762445	-0.279678	0.0549756	-0.106296	-0.543117	-0.274046	-0.166269	-0.301758	-0.235175	-0.136231	-0.721577	-0.525899	0.457159	-0.220605	-0.107356	0.171135	0.171135	-0.200564	0.164359	-0.206391	0.277088	0.234345	-0.128325	0.124605	0.23172	-0.12738	-0.431428	-0.348181	-0.682625	0.14386	0.287126	0.193583	-0.174536	-0.187771	-0.235862	-0.251922	-0.377086	0.593408	-0.552565	0.181889	-0.289231	-0.0335202	-0.369581	-0.330993	-0.186531	-0.327713	0.846294	0.710695	0.19616	-0.104171	-0.364929	-0.810362	-0.717558	-0.371888	-0.369645	-0.537985	-0.0452685	-0.223175	0.779164	-0.210444	0.282847	-0.144872	-0.203668	0.39282	-0.0426806	0.0545431	-0.530485	0.160788	0.134371
7Networks_LH_SomMot_21	0.531545	0.387831	0.305714	0.283293	0.10712	0.0676548	0.518972	-0.349637	0.184431	0.158811	0.295779	0.242281	-0.010925	-0.289624	0.235369	0.344278	0.153335	-0.353887	-0.0878051	-0.586527	-0.469891	-0.108952	-0.333514	-0.262136	-0.0744967	-0.394943	0.140345	-0.534361	-0.0541828	-1.38532	-1.11993	-0.757842	-0.832553	-0.703699	-0.433725	0.321577	-0.346675	0.0860767	-0.525199	-0.501391	0.110954	-0.86976	-0.457119	-0.704657	-0.339727	-0.349565	-0.0519777	1.1947	-0.772963	-0.324506	-0.268668	-0.462863	-0.843768	-0.274093	-0.408385	-0.157862	0.270084	0.449547	0.16645	-0.20514	-0.200387	-0.135611	-0.413365	-0.0921194	-0.460536	0.127184	-0.539543	-0.185427	-0.102115	-0.26431	-0.310852	-0.147935	-0.195263	-0.504024	-0.139797	-0.29081	-0.225571	-0.186968	-0.102813	-0.631702	-0.453947	0.315666	-0.267321	-0.640194	0.144015	0.144015	-0.238584	0.165852	-0.416279	0.19817	0.177094	-0.418125	0.0424227	0.112027	-0.134304	-0.810779	-0.341091	-0.43049	-0.0563277	0.272023	0.0396571	-0.19262	-0.0486816	-0.307463	-0.255994	-0.224884	0.258274	-0.315051	-0.0891429	-0.258569	-0.0366758	-0.308102	-0.344919	-0.0707895	-0.120639	0.542239	0.480275	0.0488756	-0.254103	-0.256619	-0.728025	-0.645681	-0.268308	-0.379864	-0.449768	-0.0349077	-0.157868	0.580335	-0.350972	0.188684	-0.306362	-0.316065	0.266382	-0.303959	-0.149446	-0.565174	-0.0133309	-0.0843301
7Networks_LH_SomMot_22	0.857477	0.474824	0.277083	0.310153	0.139981	0.0586966	0.467609	-0.190555	0.165925	0.229981	0.259821	0.282725	0.0467445	-0.238518	0.675627	0.6076	0.313407	0.0260209	0.179956	0.154165	0.0682408	0.0895415	-0.167133	-0.0504423	0.078824	-0.0452224	0.412115	0.0259891	0.176368	-0.298431	-0.366039	0.0410532	-0.0566313	-0.136442	0.0953579	0.122205	-0.113868	0.073371	-0.106192	-0.166859	0.0747466	-0.309088	-0.279321	-0.15084	-0.115994	-0.140583	0.0685677	1.58937	-0.612777	-0.269597	-0.210789	-0.0108001	-0.242827	-0.323501	-0.0955537	0.173972	0.0807329	0.569404	0.324525	0.0813909	-0.09414	-0.289715	-0.273559	0.105859	-0.339461	-0.00867865	-0.724833	0.173928	0.129242	0.0618428	-0.352494	0.222738	-0.0229416	-0.475853	-0.242499	-0.096935	-0.219012	-0.160582	-0.228313	-0.674459	-0.461218	0.473268	-0.215324	0.0115651	0.168207	0.168207	-0.17117	0.112869	-0.0780448	0.224136	0.164337	-0.0553719	0.150931	0.237107	-0.164373	-0.282669	-0.229489	-0.687161	0.311962	0.174297	0.234081	-0.0838256	-0.142253	-0.210748	-0.16261	-0.495145	0.585871	-0.56022	0.190108	-0.15342	-0.0167934	-0.294919	-0.204395	-0.202997	-0.382667	0.703407	0.676738	0.169068	-0.111769	-0.213171	-0.659674	-0.53486	-0.21427	-0.294545	-0.433473	0.214199	-0.216365	0.853979	-0.135087	0.361353	-0.0470581	-0.0452854	0.403331	0.0535888	0.116115	-0.553396	0.192627	0.215078
7Networks_LH_SomMot_23	0.487194	0.308555	0.232305	0.145235	0.18398	0.221943	0.338986	-0.132177	0.193988	0.140798	0.150256	0.287765	-0.111451	-0.172503	0.285586	0.2617	0.128597	-0.0104935	-0.0341235	0.116677	0.101037	0.0536357	-0.0844187	-0.00670092	0.0423305	-0.00898438	0.29238	-0.00585064	0.163177	0.00623516	-0.0326113	0.0785548	0.107603	0.0230221	0.158059	0.0700825	-0.10821	-0.0253509	-0.0198563	-0.0219068	0.0787126	-0.078004	-0.105828	-0.036368	0.0641375	0.0606976	0.0514569	0.887459	-0.422159	-0.161687	-0.0814666	-0.0581219	-0.207504	-0.236657	-0.0119968	0.0343815	-0.0143424	0.343383	0.149888	0.0227608	-0.0915753	-0.135007	-0.135482	0.0545252	-0.161774	0.051081	-0.332285	0.0577311	0.0280733	0.0218219	-0.165125	0.029732	-0.0187181	-0.203137	-0.171205	-0.0111982	-0.12955	-0.0597791	-0.0737833	-0.305507	-0.176106	0.214529	-0.129814	0.109568	0.0532973	0.0532973	-0.0917064	0.167893	0.0386434	0.174588	0.0296306	0.00676868	0.0345718	0.165261	-0.0921604	-0.101204	-0.123557	-0.288509	0.0639683	0.0969914	0.176021	-0.0481304	-0.137822	-0.125439	-0.0513319	-0.104787	0.270398	-0.205077	0.155341	-0.0303436	0.0184589	-0.221216	-0.130569	-0.164687	-0.168358	0.429022	0.352601	0.0860739	-0.0727948	-0.178123	-0.316123	-0.230998	-0.172829	-0.124845	-0.139913	0.0561514	-0.0650472	0.374683	0.00831807	0.144523	-0.00504466	0.0170929	0.222989	-0.0399126	-0.0174194	-0.233504	0.165647	0.134679
7Networks_LH_SomMot_24	0.443113	0.239966	0.0980164	0.113056	0.071289	-0.0321929	0.313025	-0.11697	0.203763	0.113685	0.16694	0.192004	-0.0814491	-0.209648	0.29052	0.225973	0.176456	-0.0698502	0.0107248	-0.117409	-0.137674	-0.0426069	-0.155712	-0.138908	0.0182842	-0.12781	0.177567	-0.174472	0.0633729	-0.409229	-0.366289	-0.151919	-0.197798	-0.199791	-0.0558571	0.304244	-0.241786	0.148306	-0.106305	-0.113517	0.0405971	-0.249265	-0.0847865	-0.217512	-0.210028	-0.163602	-0.125911	0.782872	-0.592447	-0.351506	-0.183677	-0.210391	-0.475886	-0.28	-0.181077	0.0645561	0.0540159	0.187746	0.0847978	-0.0904846	-0.137611	-0.0826828	-0.24289	-0.0654665	-0.220303	-0.0648171	-0.325403	-0.0358506	-0.0509354	-0.120897	-0.210805	-0.0931137	-0.135527	-0.262571	-0.122433	-0.106316	-0.0431677	-0.0416962	-0.14201	-0.363689	-0.233504	0.230669	-0.169568	-0.191885	0.12834	0.12834	-0.13328	0.0745696	-0.108514	0.0864835	0.107515	-0.106497	0.155725	0.0170827	-0.18833	-0.3572	-0.201455	-0.358186	-0.0101174	0.255315	0.101618	-0.0966378	-0.084443	-0.147554	-0.196246	-0.173956	0.0865962	-0.0682384	-0.0197088	0.0654872	0.0338645	-0.149327	-0.166355	-0.052373	-0.201603	0.403757	0.326124	0.0974618	-0.130887	-0.130067	-0.359311	-0.296866	-0.127815	-0.221955	-0.158942	0.0863276	0.0486081	0.43283	-0.106762	0.124979	-0.123371	-0.0898428	0.166371	-0.054409	-0.0277658	-0.425267	0.0628328	0.0773168
7Networks_LH_SomMot_25	-0.415672	-0.119531	-0.16613	0.0138247	-0.226332	-0.161316	-0.257464	0.00650866	-0.0940247	-0.145792	-0.219558	-0.166328	0.0442014	0.0964663	-0.319821	-0.137429	-0.253034	-0.108735	-0.0881871	-0.361777	-0.306843	-0.0905339	-0.134345	-0.166758	-0.115419	-0.174859	-0.197586	-0.230973	-0.116507	-0.569337	-0.483884	-0.294614	-0.38831	-0.364817	-0.156466	-0.0154734	-0.0256552	-0.0575294	-0.185531	-0.151046	-0.120094	-0.286882	0.0285867	-0.267163	-0.221488	-0.16858	-0.142157	-0.11031	-0.094183	-0.22001	-0.0119748	-0.346439	-0.252011	-0.0590287	-0.0786325	-0.0556034	0.0836533	-0.0573586	0.000247329	-0.0976425	-0.000182854	0.00884663	-0.15497	-0.174254	-0.147158	-0.23396	-0.00710467	-0.146746	-0.193071	-0.137127	-0.213448	-0.223432	-0.341948	-0.12669	0.0206852	0.00258581	0.0416655	0.0319156	-0.11237	-0.0977721	-0.0816128	-0.0327257	-0.165357	-0.649844	0.14072	0.14072	-0.155635	-0.0476959	-0.206642	-0.163107	-0.0968541	-0.314872	-0.0652659	-0.117138	-0.214633	-0.441524	-0.105486	-0.14196	0.00684565	0.175441	0.025023	-0.119415	0.0157117	-0.194395	-0.137167	-0.0347546	-0.125795	0.0133227	-0.226354	0.0414352	-0.201731	-0.0314604	-0.140895	0.0015213	-0.0171305	-0.18061	-0.112707	-0.160361	-0.219891	0.0381948	-0.00549771	-0.0376536	0.0321377	-0.120047	0.0377727	-0.0171098	0.22773	-0.0303888	-0.153777	-0.155784	-0.108092	-0.0952631	-0.0191796	-0.246711	-0.289225	-0.360732	-0.138169	-0.124436
7Networks_LH_SomMot_26	0.474904	0.391836	0.230373	0.192241	0.123161	0.0477602	0.297663	-0.232395	-0.0279784	0.0312761	0.132246	0.102885	0.137382	-0.129046	0.284042	0.379471	0.112671	-0.190551	-0.0647836	-0.463388	-0.414982	-0.0758033	-0.310329	-0.27269	-0.0303418	-0.322018	0.10149	-0.376483	-0.0449532	-1.06506	-0.909319	-0.501023	-0.619826	-0.524718	-0.325112	0.336397	-0.323234	0.107216	-0.348382	-0.423523	0.135238	-0.655235	-0.273052	-0.533951	-0.372077	-0.324957	-0.131743	0.951145	-0.70819	-0.460878	-0.253646	-0.347947	-0.620064	-0.366257	-0.255538	-0.0520915	0.302712	0.186134	-0.0150135	-0.129418	-0.169624	-0.169267	-0.380557	-0.130566	-0.372468	-0.130373	-0.345992	-0.211073	-0.0594962	-0.337887	-0.291684	-0.278828	-0.306901	-0.417962	-0.0915073	-0.301505	-0.0947325	-0.0832948	-0.243055	-0.578023	-0.439688	0.316862	-0.231552	-0.557979	0.254168	0.254168	-0.237936	0.0814327	-0.2781	0.0388316	0.160395	-0.282304	0.14529	0.0380242	-0.307586	-0.625886	-0.393458	-0.502285	-0.116331	0.434401	0.0724913	-0.143249	-0.101443	-0.268151	-0.289817	-0.227089	0.167888	-0.242247	-0.139174	-0.107028	-0.0719513	-0.13498	-0.316559	0.114302	-0.247954	0.462691	0.441053	0.0491981	-0.225153	-0.135813	-0.618127	-0.523544	-0.145579	-0.41085	-0.38499	0.127154	-0.0180568	0.613533	-0.272094	0.127435	-0.245693	-0.278265	0.268802	-0.168358	-0.120856	-0.653678	0.0121349	-0.0140519
7Networks_LH_SomMot_27	0.228456	0.155123	0.133395	0.133726	-0.0434953	-0.0553236	0.208726	-0.114242	0.0854707	0.0522397	0.0909418	0.103837	-0.0762507	-0.127855	0.120211	0.173286	0.0852908	-0.0652337	-0.0966925	-0.0864312	-0.0177784	0.00907268	-0.0892175	0.00492056	0.00574152	-0.0970987	0.0969338	-0.178299	0.0357059	-0.26207	-0.220354	-0.129088	-0.11682	-0.100996	-0.0592064	0.0727571	-0.123755	-0.014029	-0.104753	-0.130536	0.0973282	-0.259466	-0.237889	-0.172685	0.0378957	0.0149901	0.0585006	0.467478	-0.282163	-0.100678	-0.0555263	-0.0499883	-0.222851	-0.134711	-0.0332485	-0.0449441	-0.00628451	0.195261	-0.0515271	0.0244988	-0.0249971	-0.152988	-0.184139	0.0492756	-0.187211	0.102442	-0.0786898	-0.103776	-0.0309173	-0.140824	-0.130377	-0.104079	-0.00893081	-0.146871	0.084392	-0.0873828	-0.0816966	-0.0941127	0.0949429	-0.206454	-0.11302	0.133917	-0.0792903	-0.104528	0.083529	0.083529	-0.161038	0.0307437	-0.0722501	0.068285	0.0665511	-0.000803968	0.0313061	0.0194089	-0.0583055	-0.18299	-0.121354	-0.113089	-0.143664	0.112551	0.0353396	-0.0632981	-0.118758	-0.087101	-0.0919963	0.0241467	0.138642	-0.122879	0.0127409	-0.125826	-0.00638629	-0.107092	-0.141072	0.0142516	-0.00170093	0.163176	0.138919	0.0166869	-0.0347126	-0.113006	-0.259008	-0.182217	-0.0993958	-0.123665	-0.126796	-0.0511541	-0.164817	0.247512	-0.224012	0.0927654	-0.14993	0.0185318	0.131308	-0.129433	-0.0749585	-0.185889	0.0373597	0.0222994
7Networks_LH_SomMot_28	0.707283	0.434294	0.246564	0.236716	0.177965	0.0405786	0.501638	-0.264985	0.178642	0.154105	0.240948	0.223151	0.0125044	-0.315918	0.450634	0.485414	0.225295	-0.244738	-0.0448715	-0.321974	-0.270964	0.00520285	-0.310935	-0.248601	0.0156365	-0.259881	0.263116	-0.326532	0.0489516	-0.887469	-0.732447	-0.438892	-0.475997	-0.403985	-0.245222	0.369198	-0.360327	0.112908	-0.244621	-0.303019	0.172033	-0.622784	-0.33679	-0.507908	-0.273339	-0.266993	-0.0258399	1.25796	-0.789806	-0.424851	-0.235192	-0.219055	-0.689249	-0.378141	-0.283202	-0.0184302	0.233658	0.386466	0.146092	-0.0823823	-0.13086	-0.226801	-0.30752	-0.033092	-0.409814	0.00435849	-0.477071	-0.141471	-0.0352332	-0.225429	-0.336531	-0.159196	-0.188475	-0.401425	-0.157047	-0.30534	-0.152686	-0.214782	-0.206064	-0.632732	-0.415104	0.392006	-0.253447	-0.363187	0.18859	0.18859	-0.252391	0.121008	-0.229435	0.114269	0.248509	-0.185938	0.170456	0.122754	-0.209296	-0.581907	-0.390017	-0.460467	-0.0596701	0.341702	0.0824638	-0.141718	-0.0901489	-0.264146	-0.24334	-0.235881	0.287821	-0.349393	-0.133345	-0.202653	-0.0683408	-0.299209	-0.33727	-0.0508412	-0.230443	0.575709	0.510338	0.084098	-0.241722	-0.187039	-0.720068	-0.550724	-0.181367	-0.394384	-0.397169	0.0997411	-0.139767	0.770639	-0.261556	0.245922	-0.248468	-0.202952	0.293603	-0.173934	-0.0646357	-0.646126	0.109519	0.0626567
7Networks_LH_SomMot_29	0.422617	0.328265	0.250102	0.185645	0.0918768	0.0557039	0.407231	-0.226366	0.152014	0.0919617	0.200202	0.215091	-0.0820396	-0.230768	0.185755	0.274363	0.139616	-0.256524	-0.167004	-0.321782	-0.217153	-0.020733	-0.23806	-0.156797	-0.0192323	-0.193067	0.150018	-0.319623	-0.0324016	-0.802816	-0.639812	-0.442927	-0.458991	-0.391166	-0.235948	0.231819	-0.273113	0.0219349	-0.286653	-0.309761	0.135541	-0.563551	-0.315266	-0.463505	-0.106152	-0.136986	0.0686619	0.771258	-0.538462	-0.234846	-0.126423	-0.136754	-0.547117	-0.238534	-0.190676	-0.121339	0.132161	0.200742	-0.052495	-0.0945837	-0.0854613	-0.1536	-0.204716	-0.0392283	-0.33588	0.100575	-0.197874	-0.198446	-0.0445075	-0.235263	-0.233688	-0.20639	-0.0971867	-0.252551	-0.00788523	-0.217015	-0.135478	-0.181312	-0.0175059	-0.42409	-0.254569	0.238794	-0.20123	-0.350507	0.131109	0.131109	-0.221519	0.0939229	-0.176288	0.0840948	0.0830452	-0.16578	0.0639121	0.0561168	-0.149006	-0.474157	-0.270836	-0.219277	-0.198061	0.208823	0.0483097	-0.14433	-0.145376	-0.193949	-0.106568	-0.0602077	0.139265	-0.207466	-0.146163	-0.18911	-0.0511676	-0.195023	-0.268182	0.0324861	-0.0315965	0.303152	0.287025	0.000570402	-0.148737	-0.123374	-0.49044	-0.355702	-0.10922	-0.273281	-0.275181	0.0352009	-0.153773	0.491373	-0.295776	0.135741	-0.246695	-0.0437374	0.179805	-0.253359	-0.151414	-0.450497	0.0480835	0.0378429
7Networks_LH_SomMot_30	-0.0601051	0.114065	0.0125005	0.0337597	-0.0378266	-0.0120464	0.118317	-0.110987	-0.0413269	-0.0556757	0.0599197	0.0434803	0.0579052	-0.0877761	-0.197048	-0.0663477	-0.0692072	-0.326829	-0.195375	-0.542076	-0.388685	0.0105975	-0.259603	-0.209534	-0.0838681	-0.299533	-0.202117	-0.365419	-0.158497	-0.896422	-0.68935	-0.523657	-0.544112	-0.427507	-0.32353	0.305205	-0.293152	0.0974564	-0.31259	-0.335506	-0.0506776	-0.548086	-0.120799	-0.525416	-0.313071	-0.275703	-0.043703	0.0763784	-0.390754	-0.372746	-0.0876779	-0.191729	-0.569379	-0.141253	-0.122283	-0.103396	0.148898	-0.212816	-0.141728	-0.332495	-0.1296	-0.0321437	-0.0361766	-0.214654	-0.257833	-0.243187	0.132301	-0.334005	-0.145563	-0.273884	-0.362016	-0.357991	-0.278791	-0.101449	0.0637069	-0.260586	0.176872	0.0445536	-0.174656	-0.219306	-0.115251	0.133051	-0.11262	-0.662096	0.127976	0.127976	-0.219344	-0.117819	-0.170726	-0.163033	-0.0108204	-0.259603	0.20681	-0.0866387	-0.31705	-0.560631	-0.297858	-0.0248399	-0.23283	0.2273	-0.0495873	-0.134355	0.0573857	-0.239875	-0.0671624	0.00818996	-0.188927	0.0828131	-0.387973	0.058925	-0.104462	-0.0764349	-0.229443	0.116452	-0.122222	-0.00988971	0.017993	-0.0868732	-0.343476	0.0615475	-0.234093	-0.0697256	0.0671358	-0.275769	0.0656602	0.158368	0.0811364	0.330071	-0.231737	0.033399	-0.275884	-0.169156	0.115074	-0.283592	-0.244568	-0.616185	-0.106873	-0.084797
7Networks_LH_SomMot_31	0.545896	0.40774	0.192073	0.183857	0.202374	0.0520037	0.355193	-0.276435	0.117585	0.109129	0.153359	0.112949	0.0587321	-0.21295	0.318935	0.375119	0.146083	-0.22478	-0.0541282	-0.491615	-0.418485	-0.0327202	-0.320502	-0.301962	-0.0636503	-0.352018	0.104672	-0.3759	-0.0481325	-1.1929	-1.01548	-0.559673	-0.68325	-0.609963	-0.308953	0.45144	-0.401396	0.177114	-0.41875	-0.465216	0.103638	-0.747725	-0.306467	-0.618374	-0.380874	-0.33869	-0.125245	1.10452	-0.85637	-0.511511	-0.296221	-0.388482	-0.786464	-0.430134	-0.333209	0.000283635	0.321092	0.241372	0.113347	-0.157149	-0.227923	-0.170595	-0.387427	-0.141547	-0.370258	-0.189683	-0.492993	-0.140927	-0.056417	-0.268912	-0.318453	-0.242103	-0.328136	-0.461005	-0.233048	-0.336311	-0.0201499	-0.14785	-0.288676	-0.618152	-0.418577	0.354926	-0.269852	-0.62516	0.307628	0.307628	-0.188365	0.0889824	-0.310816	0.0408233	0.188214	-0.351213	0.161225	0.0730681	-0.375862	-0.72193	-0.399547	-0.53986	-0.0450375	0.456912	0.144018	-0.183971	-0.0579461	-0.273354	-0.29145	-0.261005	0.160796	-0.238296	-0.182374	-0.10784	-0.0543701	-0.209471	-0.328167	0.0367259	-0.228688	0.496425	0.451756	0.0484496	-0.258485	-0.170599	-0.645089	-0.530348	-0.183289	-0.410469	-0.3558	0.130486	-0.00649973	0.61021	-0.286543	0.132478	-0.288025	-0.260032	0.292695	-0.220437	-0.175664	-0.654657	0.000827562	-0.0367358
7Networks_LH_SomMot_32	0.625414	0.239103	0.123325	0.106241	0.094763	0.0513536	0.340472	-0.112514	0.196879	0.184347	0.161586	0.178897	-0.00287901	-0.213041	0.509263	0.457634	0.21385	-0.0303063	0.111352	0.030889	0.0617767	0.0977892	-0.139654	-0.0208158	-0.0016226	-0.0369787	0.218494	-0.102838	0.163977	-0.205414	-0.167829	-0.0744112	-0.0800083	-0.0926655	-6.93723e-05	0.177636	-0.159556	0.0708036	-0.0329098	-0.0329442	0.0552852	-0.226203	-0.192327	-0.148976	0.00230237	-0.00793799	0.0603175	0.924995	-0.472132	-0.214146	-0.119912	-0.0984848	-0.282571	-0.32414	-0.162385	-0.0724646	0.106659	0.348202	0.137428	0.069953	-0.114424	-0.216642	-0.159736	6.37579e-05	-0.16202	0.0625086	-0.344749	-0.0324472	0.0346594	-0.0870763	-0.0781513	0.0342305	-0.0627877	-0.282344	-0.126821	-0.127487	-0.164771	-0.0568028	-0.0718368	-0.401356	-0.280212	0.280116	-0.089191	-0.0497766	0.123627	0.123627	-0.233519	0.0448407	-0.0798994	0.0281038	0.0852762	0.0132397	0.111365	0.201096	-0.0973949	-0.238096	-0.196058	-0.304295	0.0823583	0.229282	0.101358	-0.00646329	-0.0607712	-0.194487	-0.0606605	-0.163839	0.290514	-0.268897	0.0951112	-0.15271	0.0977996	-0.151931	-0.169315	-0.0553152	-0.171013	0.389102	0.380638	0.0774723	-0.0214654	-0.108206	-0.355972	-0.306039	-0.0987174	-0.194793	-0.22972	-0.1289	-0.14138	0.42263	-0.0814714	0.251184	-0.0462851	-0.0535958	0.254379	0.0373499	0.0936154	-0.177734	0.0823913	0.118457
7Networks_LH_SomMot_33	0.349435	0.296361	0.144586	0.177356	0.0376425	-0.0215173	0.171008	-0.226141	0.0860825	0.0458061	0.0115879	0.106803	0.0432623	-0.106827	0.225078	0.26493	0.102361	-0.0451761	0.011226	-0.423165	-0.392342	-0.134323	-0.247655	-0.296746	-0.039254	-0.239719	0.022064	-0.330791	-0.0625251	-1.054	-0.943806	-0.450494	-0.61132	-0.59756	-0.215505	0.288072	-0.24788	0.114973	-0.384518	-0.354165	-0.0263979	-0.61817	-0.260319	-0.486724	-0.430065	-0.384635	-0.144719	0.758372	-0.623434	-0.429235	-0.274432	-0.465492	-0.599841	-0.345142	-0.276599	-0.0539447	0.241559	0.163374	0.0396834	-0.125538	-0.15078	-0.17426	-0.369421	-0.182374	-0.277355	-0.125664	-0.256687	-0.185624	-0.117158	-0.306366	-0.204138	-0.250384	-0.355536	-0.359617	-0.138826	-0.196813	0.0457822	0.00185446	-0.157289	-0.481675	-0.345933	0.265375	-0.240807	-0.606529	0.240797	0.240797	-0.187502	0.0614191	-0.32972	0.0340779	0.116017	-0.370399	0.095867	0.0378589	-0.280689	-0.652169	-0.326262	-0.534776	-0.042157	0.422759	0.211488	-0.192179	-0.122645	-0.282225	-0.274332	-0.197667	0.073056	-0.0938575	-0.10657	-0.0532098	-0.145635	-0.110574	-0.293705	0.0600591	-0.17676	0.372457	0.349156	0.0548951	-0.196773	-0.17159	-0.494575	-0.473717	-0.185626	-0.34177	-0.296072	0.0249992	0.0605592	0.461185	-0.206309	0.0979231	-0.168931	-0.242212	0.206228	-0.153603	-0.147705	-0.514674	-0.0288675	0.0270102
7Networks_LH_SomMot_34	-0.110327	0.0286511	-0.0703176	0.00384222	-0.0799444	-0.123	-0.0912643	-0.0740892	-0.157395	-0.0772245	-0.0329753	-0.144769	0.153584	0.106109	-0.0733226	0.0374896	-0.0186728	-0.14453	-0.0577921	-0.471293	-0.394539	-0.0441054	-0.135923	-0.225387	-0.185532	-0.224265	-0.191418	-0.302436	-0.167091	-0.838952	-0.677691	-0.464977	-0.528453	-0.447863	-0.283733	0.170742	-0.159994	0.0500093	-0.268735	-0.253435	-0.051479	-0.472739	-0.0963622	-0.415385	-0.338692	-0.286016	-0.130009	-0.00493148	-0.251051	-0.343988	-0.0742797	-0.323401	-0.371694	-0.19638	-0.124169	-0.116161	0.178434	-0.24597	-0.163208	-0.201589	-0.0637652	-0.0404622	-0.186721	-0.205542	-0.241212	-0.274021	0.0631222	-0.279285	-0.111068	-0.326714	-0.167362	-0.280332	-0.323696	-0.142877	0.00115813	-0.199482	0.123727	0.0159745	-0.160027	-0.188681	-0.159762	0.0965525	-0.0682571	-0.717113	0.282133	0.282133	-0.213569	-0.0860029	-0.280077	-0.197834	0.00367731	-0.320281	0.0861782	-0.0927062	-0.335455	-0.495761	-0.232582	-0.278944	-0.100103	0.315096	0.0304826	-0.137636	-0.0798568	-0.237894	-0.159672	-0.0776593	-0.131275	0.00647586	-0.25572	-0.00187423	-0.118118	0.00536729	-0.198228	0.158189	-0.048424	-0.0821785	0.0097466	-0.102418	-0.147106	0.0943963	-0.132692	-0.149143	0.0847752	-0.270199	-0.0881127	0.0377844	0.129482	0.143698	-0.226951	-0.0577999	-0.173361	-0.15706	0.112913	-0.182269	-0.211038	-0.3473	-0.154846	-0.0791055
7Networks_LH_SomMot_35	0.746294	0.437626	0.213169	0.17944	0.227742	0.0798393	0.488619	-0.28392	0.207313	0.188224	0.257393	0.223389	-0.00425726	-0.2843	0.474627	0.514543	0.224823	-0.213307	0.0336678	-0.400114	-0.327549	-0.0404958	-0.3117	-0.286734	-0.0102936	-0.255466	0.188954	-0.295009	-0.0268845	-1.14528	-1.00187	-0.498168	-0.649983	-0.617148	-0.242371	0.438799	-0.376875	0.188305	-0.389266	-0.444469	0.087967	-0.741294	-0.370427	-0.58483	-0.333849	-0.3254	-0.0569927	1.46127	-0.918117	-0.485843	-0.306627	-0.307461	-0.73372	-0.484361	-0.36686	0.0833049	0.293082	0.403357	0.248573	-0.142448	-0.143571	-0.170067	-0.354031	-0.0738121	-0.360088	-0.0758793	-0.715545	-0.0155529	0.00648105	-0.124521	-0.319038	-0.0417884	-0.185789	-0.519836	-0.29143	-0.313312	-0.203138	-0.154799	-0.28577	-0.709396	-0.47229	0.432325	-0.276303	-0.448035	0.225187	0.225187	-0.238131	0.169283	-0.336347	0.0836382	0.186973	-0.253417	0.144513	0.185343	-0.313395	-0.648277	-0.381385	-0.616844	0.101683	0.392443	0.183705	-0.158247	-0.104059	-0.296294	-0.234901	-0.364409	0.351548	-0.397033	-0.071172	-0.171874	-0.0516735	-0.311982	-0.325437	-0.0976493	-0.256525	0.603592	0.558039	0.07057	-0.197893	-0.198683	-0.70995	-0.602242	-0.207286	-0.404996	-0.438014	0.0375217	-0.111323	0.683809	-0.226763	0.219312	-0.251452	-0.163408	0.329461	-0.165888	-0.0926282	-0.613333	0.0591309	0.0594304
7Networks_LH_SomMot_36	0.547581	0.184944	0.104627	0.137125	0.0655414	0.0121973	0.265226	-0.00340498	0.226283	0.244298	0.194778	0.113388	-0.029649	-0.201829	0.450311	0.366294	0.242856	-0.0494932	0.044429	0.109098	0.206549	0.158054	-0.0108639	0.0798811	-0.0454929	0.026693	0.157201	-0.0782099	0.119327	0.0837573	0.0605132	0.0921284	0.11192	0.0537447	0.112159	0.134494	-0.157424	0.00422934	0.135613	0.0484877	0.197365	-0.151467	-0.14055	-0.116186	0.153893	0.1197	0.177797	0.524098	-0.29602	-0.150858	-0.0103234	0.170712	-0.165984	-0.28853	-0.0813326	-0.0709593	0.0241573	0.156957	0.0202667	0.206767	-0.0693459	-0.237871	-0.0480477	0.0249821	-0.0748095	0.0678245	-0.0487519	-0.00883704	0.134465	-0.0557218	-0.135748	-0.00740142	0.0429172	-0.0171624	-0.0131751	-0.131478	0.0646575	-0.0839585	-0.0122749	-0.286187	-0.135646	0.276273	-0.00756201	0.0914368	0.0969742	0.0969742	-0.216627	-0.0244515	0.0710592	0.0186255	0.0476231	0.129519	0.103604	0.0985648	-0.0707355	-0.0730986	-0.0868209	-0.0604179	-0.0571123	0.12937	-0.0343202	0.139453	-0.0616265	-0.0954566	0.010871	0.0265265	0.149413	-0.106881	0.00991833	-0.0555656	0.0491701	-0.0150064	-0.0470703	0.0432726	-0.0700847	0.186989	0.185047	0.0684395	-0.0430176	-0.0324823	-0.242307	-0.124683	-0.00400673	-0.159678	-0.0675707	-0.043561	-0.181677	0.387789	-0.111926	0.175373	-0.0716051	0.115464	0.20478	0.0752645	0.144616	-0.0724399	0.146823	0.138086
7Networks_LH_SomMot_37	0.552913	0.385709	0.120988	0.154394	0.198288	0.0425422	0.322206	-0.295442	0.213001	0.153348	0.10971	0.107903	0.0640425	-0.206325	0.354853	0.429061	0.160226	-0.223068	0.0709338	-0.613764	-0.564312	-0.179551	-0.365762	-0.381162	-0.0651258	-0.387633	0.0229112	-0.417288	-0.126479	-1.39383	-1.2447	-0.585229	-0.89531	-0.820824	-0.377483	0.535772	-0.421557	0.295189	-0.445589	-0.515262	0.035073	-0.784878	-0.35826	-0.628564	-0.522151	-0.453604	-0.226175	1.305	-0.997951	-0.558326	-0.398046	-0.485472	-0.837746	-0.491904	-0.415233	0.0677464	0.280593	0.263791	0.195373	-0.261085	-0.236431	-0.168775	-0.445603	-0.168211	-0.396879	-0.241098	-0.688413	-0.0854585	-0.0650234	-0.264103	-0.317602	-0.15541	-0.347548	-0.565244	-0.289878	-0.301538	-0.0764377	-0.205444	-0.258746	-0.663542	-0.45413	0.400447	-0.256619	-0.685247	0.325325	0.325325	-0.214667	0.194135	-0.426076	-0.00931008	0.21538	-0.446635	0.126674	0.176978	-0.367474	-0.869541	-0.36021	-0.683958	0.0882711	0.42546	0.19701	-0.264447	-0.0654183	-0.359807	-0.325968	-0.393775	0.238189	-0.317447	-0.163727	-0.073495	-0.148938	-0.35221	-0.297964	-0.137749	-0.263416	0.484823	0.450474	0.0338082	-0.237777	-0.166885	-0.658562	-0.590651	-0.182707	-0.4109	-0.413597	-0.0341902	-0.0247739	0.648174	-0.304419	0.178903	-0.29486	-0.242006	0.391949	-0.282777	-0.271043	-0.655201	-0.0216012	0.00507632
7Networks_LH_DorsAttn_Post_1	-0.404867	-0.204044	-0.0513356	-0.131359	-0.0770985	0.036698	-0.177079	0.0694665	-0.124374	-0.112304	-0.139626	-0.127644	0.0215133	0.0559479	-0.335184	-0.236596	-0.193277	-0.226624	-0.143391	-0.178484	-0.0217441	-0.046762	0.0885614	-0.038935	0.00522061	0.0309836	-0.171134	-0.110374	-0.0705513	-0.13605	0.00632767	-0.236893	-0.178965	-0.0656281	-0.206529	-0.00162128	-0.0181577	-0.0179234	-0.0154781	-0.0157821	0.0429496	-0.0904469	-0.0625456	-0.128626	0.0424438	0.0342804	0.0133251	-0.676055	0.170736	0.188965	0.00693477	0.0905367	-0.0767621	0.169797	-0.018217	-0.209241	0.0819708	-0.303451	-0.185981	-0.120568	0.0832806	0.186721	0.209095	-0.0172696	0.118938	-0.00835837	0.306046	-0.170894	-0.0857846	-0.0495244	0.0434546	-0.062205	0.0552159	0.160395	0.143348	-0.0387374	0.129103	-0.00269765	0.122171	0.274348	0.254033	-0.152617	0.0887799	-0.0693938	-0.124386	-0.124386	0.0396257	-0.061766	0.0865934	-0.119485	-0.0976247	0.0295914	-0.0750177	-0.151474	0.00923628	0.0459946	0.177451	0.393492	-0.129675	-0.169512	-0.161624	-0.00586702	0.0779521	0.0794522	0.14763	0.1873	-0.242286	0.226699	-0.093321	0.081054	0.0480912	0.136093	0.180761	0.0881421	0.0970278	-0.411445	-0.351756	-0.15221	-0.0231848	0.171059	0.238994	0.22096	0.178281	0.0695043	0.131533	-0.143398	-0.0629864	-0.366538	-0.00705688	-0.13381	-0.0477213	0.000192555	-0.18384	-0.0345704	-0.00990087	0.332952	-0.0565281	-0.0943021
7Networks_LH_DorsAttn_Post_2	-0.081758	-0.136686	-0.0288963	-0.063051	-0.0738036	0.010031	-0.147326	0.160602	-0.0504053	-0.028068	-0.0401839	-0.0524787	0.0420057	0.0808107	0.0124462	-0.0733469	-0.0949735	0.175162	0.114603	0.308607	0.277341	0.00323181	0.206454	0.156205	0.0882314	0.135048	-0.00234941	0.168679	0.128568	0.858564	0.735715	0.418179	0.59913	0.535301	0.278933	-0.180181	0.173474	-0.0296749	0.289683	0.292618	-0.047216	0.396236	0.0308086	0.360177	0.242105	0.243157	0.025191	-0.275579	0.348101	0.240677	0.0576204	0.14619	0.362059	0.199259	0.166108	-0.011037	-0.137647	0.076286	0.144524	0.165762	0.0922281	0.0758546	0.169972	0.124575	0.241519	0.0568531	0.0677597	0.246476	0.0864405	0.222685	0.0709276	0.194979	0.195834	0.137806	0.0908587	0.161029	0.0437386	0.0246633	0.135893	0.195081	0.273108	-0.00576988	0.0513445	0.450838	-0.051565	-0.051565	0.0792266	-0.0869176	0.275021	0.0348986	-0.0798022	0.246985	-0.0696128	-0.0244325	0.0999915	0.484433	0.237181	0.21949	0.0796419	-0.233855	-0.063339	0.106617	-0.0261559	0.177082	0.0934941	0.153434	0.0589285	0.0291185	0.220479	0.123282	0.103644	0.112362	0.228252	-0.0870053	-0.107366	-0.222682	-0.231714	-0.0165558	0.0660287	0.106751	0.321299	0.300551	0.10548	0.232509	0.218443	-0.0420923	-0.0732968	-0.200595	0.0670018	-0.00274944	0.0646393	0.118314	-0.0443381	0.181883	0.168499	0.364431	0.101708	0.102021
7Networks_LH_DorsAttn_Post_3	0.0891355	0.0235245	0.103441	0.120822	-0.0471121	0.03231	0.0436686	0.0437099	-0.0141393	-0.004932	0.0247854	0.0519835	-0.0310784	-0.0312654	0.0937669	0.0192571	0.00679078	0.175417	0.0534021	0.379904	0.314998	0.0323481	0.138638	0.114124	0.117161	0.190015	0.136582	0.199581	0.180002	0.708747	0.661443	0.283072	0.478474	0.438632	0.208418	-0.100725	0.108596	-0.00819216	0.281522	0.325736	-0.0300574	0.28782	-0.00866165	0.262726	0.251596	0.262044	0.0222487	-0.0406559	0.186711	0.151285	0.035773	0.0856825	0.273232	0.0818716	0.0818419	-0.0288961	-0.134453	0.153163	0.0702053	0.153338	-0.00198842	-0.0293441	0.0568498	0.115134	0.138145	0.0945265	0.0119006	0.193815	0.158601	0.114088	0.12536	0.132072	0.104733	0.0456952	0.0456039	0.132661	0.0311223	-0.0130726	0.15023	0.0962704	0.126061	0.000136037	0.0320464	0.393057	-0.0259129	-0.0259129	0.149546	-0.0496123	0.217502	0.0833266	-0.032744	0.205997	0.000858234	-0.0312626	0.0426418	0.369783	0.191211	0.08598	0.0860747	-0.0376138	-0.0695883	0.101938	-0.00146618	0.173949	0.0283558	0.0549366	0.119568	-0.0034063	0.268681	0.0118303	0.120408	0.101029	0.205507	-0.0427451	-0.0804921	-0.0268627	-0.0554714	0.0175363	0.0763015	0.032784	0.128013	0.143906	0.0399941	0.146382	0.092811	0.00676243	-0.0668093	-0.0401989	-0.0354044	0.0367622	-0.0184799	0.11092	0.0215245	0.147755	0.147409	0.211719	0.113203	0.116414
7Networks_LH_DorsAttn_Post_4	0.147772	-0.00124857	-0.0158881	0.043513	-0.0385966	0.00851468	0.123425	-0.0221749	0.0818684	0.091784	0.0487034	0.0442377	-0.0279312	-0.115003	0.130725	0.146801	0.0930394	0.0052921	0.0658061	0.120057	0.0544742	0.00661935	0.0316189	0.0147385	0.0067691	0.0706905	0.145716	0.0918924	0.0128441	0.100546	0.0878538	0.0499597	0.100564	0.0625241	0.0836922	0.0159758	0.0322038	0.0695993	0.0576	0.0767567	-0.0341596	-0.0349097	-0.142063	0.00761111	0.0620842	0.0231351	0.0927361	0.392732	-0.068184	0.0477437	0.022027	-0.0143004	0.0386795	-0.00759081	0.0501342	0.0785548	-0.0867284	0.202176	0.129827	0.0135193	-0.0151657	-0.0250716	-0.0367127	0.0303466	-0.0625138	0.0211397	-0.215154	0.0921362	0.0192612	0.0762041	-0.0418543	0.126902	0.037051	-0.0789245	-0.0596999	0.0583294	-0.0589552	-0.0632256	-0.0249378	-0.0768014	-0.0263282	0.120364	0.0406053	0.166217	0.0791037	0.0791037	-0.0689887	0.0255565	0.0454397	0.0615175	0.0790931	0.081743	-0.0031464	0.178103	0.0205593	0.0735861	-0.0255495	-0.113684	0.126666	-0.0946632	0.0536064	0.0166672	-0.0956906	-0.0210561	-0.028415	-0.106202	0.189161	-0.19824	0.0690496	-0.0839577	-0.0537072	-0.0748364	-0.0308741	-0.067423	-0.0866862	0.095794	0.0676906	0.0137848	-0.026264	-0.0352941	-0.111602	-0.0398957	-0.0356136	-0.0146372	-0.0344383	0.0357519	-0.187206	0.12348	-0.0184996	0.0389549	0.0262563	0.0441334	0.0522598	0.122302	0.0854617	-0.0186798	0.0267182	0.0533248
7Networks_LH_DorsAttn_Post_5	0.971675	0.284095	0.25262	0.210784	0.207186	0.142602	0.453657	-0.0296548	0.387669	0.335013	0.214795	0.275672	-0.24269	-0.366445	0.84877	0.534521	0.280314	0.337718	0.327403	0.843123	0.77643	0.290992	0.214558	0.326292	0.204678	0.272122	0.580455	0.267101	0.54056	1.38857	1.12049	0.83845	1.00078	0.855154	0.516273	0.0166206	0.0202476	0.0407515	0.62899	0.507416	0.3881	0.491823	0.00361858	0.4865	0.556444	0.487811	0.281885	0.926405	-0.169945	0.0551549	-0.068845	0.251151	0.191754	-0.185653	0.0331705	0.166915	0.0254961	0.60163	0.338114	0.308106	-0.061767	-0.169804	-0.220109	0.214595	-0.0410655	0.217461	-0.36383	0.307588	0.189899	0.285267	-0.0448749	0.410064	0.219526	-0.0642783	-0.0960001	0.123806	-0.0133911	-0.0365182	0.0460849	-0.221257	0.0260615	0.248911	-0.147967	0.780041	0.157589	0.157589	-0.0395201	0.0442555	0.262781	0.282582	0.183187	0.413199	0.112234	0.129053	0.0228566	0.498138	0.19904	-0.277823	0.338657	-0.0286614	0.162059	0.119937	-0.035019	0.121609	-0.117559	-0.178051	0.512134	-0.252431	0.544268	0.102115	0.298211	0.0783901	0.268109	-0.16729	-0.240413	0.469592	0.296275	0.227574	0.0163464	-0.192183	-0.189605	-0.0649524	-0.198748	0.081932	-0.0514042	0.0790657	-0.290178	0.354497	0.0798443	0.215965	0.134271	0.175232	0.118636	0.328548	0.392086	0.21879	0.354216	0.300671
7Networks_LH_DorsAttn_Post_6	0.0387793	0.0461567	0.0803321	0.0749977	-0.0110225	0.0946306	0.123082	-0.121636	0.0753461	0.0459159	0.00255645	0.0977493	-0.0448377	-0.108146	-0.0581455	0.024087	0.0555967	-0.257042	-0.124706	-0.498332	-0.350908	-0.0803357	-0.171374	-0.151826	-0.0877753	-0.248703	-0.169645	-0.364843	-0.186299	-0.922326	-0.753835	-0.509845	-0.645437	-0.519637	-0.381314	0.260379	-0.27436	0.0583806	-0.320956	-0.319098	0.104595	-0.471448	-0.222459	-0.40904	-0.239614	-0.259085	-0.00868258	0.0100244	-0.278358	-0.150453	-0.116867	-0.211476	-0.515391	-0.0928571	-0.213408	-0.189949	0.136019	-0.0718329	-0.142929	-0.174332	-0.0590575	-0.0167335	-0.180096	-0.0237664	-0.226194	0.073721	0.081521	-0.249944	-0.0836381	-0.283711	-0.00352005	-0.182883	-0.07658	-0.0668321	0.00426884	-0.254966	0.15676	-0.055177	0.00990293	-0.185504	-0.160486	0.0218515	-0.120363	-0.496992	0.0414623	0.0414623	-0.0634984	-0.0276016	-0.12281	-0.0443743	0.0400557	-0.269501	-0.00370137	-0.0687792	-0.0206352	-0.50627	-0.227545	0.0435694	-0.197312	0.0850185	-0.0982451	-0.0180244	0.00582093	-0.156077	-0.0749564	0.124016	-0.188128	0.100703	-0.270876	-0.103191	-0.0451902	-0.0706143	-0.199269	0.110468	0.0773947	-0.0216096	0.00844005	-0.0159044	-0.133166	-0.0401257	-0.23108	-0.193821	-0.0571202	-0.210232	-0.0603719	-0.00803947	-0.0522235	0.193742	-0.195967	0.00690155	-0.195801	-0.0653017	0.0575151	-0.241013	-0.158537	-0.309719	-0.101571	-0.111143
7Networks_LH_DorsAttn_Post_7	0.573006	0.244356	0.17602	0.187261	0.0694217	0.0231926	0.318468	-0.0806664	0.248577	0.287023	0.238883	0.125601	-0.134072	-0.237185	0.422136	0.281461	0.230254	0.12943	0.136383	0.306978	0.292857	0.116326	0.0222964	0.163515	0.0549609	0.0873142	0.312386	0.0666048	0.195237	0.415231	0.290105	0.318399	0.305629	0.246833	0.176725	-0.020412	0.030019	-0.0287036	0.239162	0.14308	0.257081	0.0818638	-0.145231	0.157012	0.215705	0.16328	0.167353	0.667421	-0.133224	0.0137225	0.0106943	0.149475	0.0448341	-0.110131	0.0376859	0.0448219	0.0591713	0.342181	0.132701	0.176994	-0.104497	-0.0992285	-0.173636	0.164454	-0.145164	0.16237	-0.181892	0.0932119	0.116521	0.060086	-0.0939748	0.101122	0.0908726	-0.0273511	-0.0545145	-0.00621578	0.0187833	-0.120844	-0.0441494	-0.177842	0.0412368	0.251089	-0.0411502	0.380152	0.148606	0.148606	-0.0744127	0.067695	0.0586876	0.188966	0.157872	0.171669	0.0907326	0.177462	0.0205654	0.176129	0.0436035	-0.137421	0.0358289	-0.00773586	0.0681729	0.0559951	-0.117069	0.044672	-0.0703033	-0.0449564	0.361075	-0.272059	0.24648	-0.00814093	0.125651	-0.0316099	0.0433342	-0.0532636	-0.0710735	0.36363	0.224398	0.190244	0.0118513	-0.19748	-0.219257	-0.0985036	-0.212055	0.0250318	-0.0467044	-0.00517836	-0.286773	0.316433	0.0132098	0.173312	0.122234	0.0716623	0.124797	0.14835	0.182479	-0.0155565	0.138548	0.11281
7Networks_LH_DorsAttn_Post_8	0.33354	0.174978	0.130993	0.117166	0.0895107	0.110483	0.255327	-0.110428	0.171512	0.137887	0.124845	0.173638	-0.111208	-0.19554	0.177988	0.188632	0.14625	-0.142325	-0.00303464	-0.24109	-0.148944	-0.000488771	-0.121705	-0.0941267	-0.0472131	-0.12278	0.0113153	-0.213815	-0.0715274	-0.590402	-0.511109	-0.267489	-0.376333	-0.304038	-0.218025	0.228761	-0.200937	0.109141	-0.197957	-0.22911	0.132725	-0.342157	-0.200978	-0.266061	-0.151164	-0.194779	0.0825361	0.441876	-0.34975	-0.204452	-0.106743	-0.0911183	-0.394757	-0.146506	-0.160451	-0.0560152	0.0966877	0.0886361	0.0106569	-0.0677633	-0.0615781	-0.0467013	-0.147192	0.0822315	-0.197895	0.0432431	-0.139177	-0.0797198	0.0131852	-0.12118	-0.0784968	0.00682194	0.0376892	-0.129981	-0.0140163	-0.196168	0.0556322	-0.0652318	-0.116678	-0.334873	-0.204107	0.194054	-0.148236	-0.200608	0.103903	0.103903	-0.0595248	0.0192425	-0.0519265	0.0787219	0.0484078	-0.149193	0.0557927	0.0218334	-0.0528657	-0.330846	-0.148523	-0.108555	-0.0382706	0.106831	-0.0452216	0.00297802	-0.109717	-0.0938715	-0.0304873	-0.0420229	0.0347884	-0.0544853	-0.0841647	-0.0525773	-0.00661419	-0.1065	-0.124205	0.00298281	-0.036912	0.217599	0.217533	0.0491327	-0.0979619	-0.0606569	-0.314481	-0.229219	-0.0744991	-0.205628	-0.120823	0.072544	-0.104209	0.331198	-0.123729	0.0853137	-0.154299	0.00767062	0.0970911	-0.0918241	-0.0234433	-0.298829	-0.0164699	-0.0146729
7Networks_LH_DorsAttn_Post_9	0.264421	0.191732	0.146815	0.127403	0.0705219	0.0952856	0.283472	-0.11857	0.228166	0.117975	0.130152	0.22835	-0.152251	-0.186026	0.0557578	0.0890426	0.0942173	-0.144823	0.0483807	-0.0997435	-0.051852	-0.0837647	-0.0952534	-0.000683114	0.0256459	-0.00853304	0.0623995	-0.10111	-0.0443924	-0.236765	-0.198696	-0.101186	-0.130368	-0.118314	-0.0515552	0.194739	-0.0935658	0.182258	-0.0561677	-0.074229	0.0683284	-0.234451	-0.232098	-0.162603	0.00162777	-0.0391921	0.099558	0.545815	-0.381098	-0.208977	-0.126106	-0.0097252	-0.205339	-0.191413	-0.0763578	0.0725736	0.0198634	0.199261	0.0432524	-0.109962	-0.082539	-0.0371903	-0.0895097	-0.000685964	-0.176176	0.122447	-0.189907	-0.0145255	0.0121749	-0.0194083	-0.161859	0.0284602	0.0845829	-0.156472	-0.0636133	-0.0877517	-0.0136599	-0.063133	-0.042667	-0.167598	-0.0254074	0.115531	-0.120702	0.0146276	0.0745143	0.0745143	-0.0749108	0.0933641	0.0228895	0.14462	0.0566016	-0.0791388	0.0200923	0.0866699	-0.0365371	-0.187815	-0.0480914	-0.0702747	-0.0451369	0.132135	-0.0147723	-0.0187578	-0.115437	-0.0930679	-0.0355651	-0.00347776	0.127762	-0.0592252	0.0131607	0.058604	0.00573276	-0.169639	-0.0472399	-0.124896	-0.0780652	0.224285	0.157207	0.102502	-0.146889	-0.0711323	-0.250971	-0.0923367	-0.0742787	-0.0352567	-0.0149559	0.0983929	-0.174117	0.294304	-0.0572789	0.139627	-0.0624179	0.0690281	0.132807	-0.139511	-0.109459	-0.273656	0.035338	0.0416345
7Networks_LH_DorsAttn_Post_10	0.45363	0.266663	0.243606	0.139386	0.171929	0.139635	0.364979	-0.144998	0.218236	0.135341	0.208721	0.233975	-0.165121	-0.24276	0.23212	0.217592	0.124542	-0.0647674	0.033087	0.00947666	-0.00816789	-0.070321	-0.0820549	-0.00740701	0.022767	-0.0526335	0.184372	-0.040167	0.0730621	-0.114043	-0.117299	0.000144134	-0.00947234	-0.0257787	0.0262145	0.172232	-0.0919474	0.187059	-0.0552707	-0.0955482	0.119039	-0.165814	-0.193914	-0.105387	0.0399589	0.013114	0.0786294	0.850206	-0.451278	-0.159483	-0.167887	-0.0120697	-0.169779	-0.177224	-0.0453356	0.174612	0.0485345	0.32887	0.112267	-0.0254647	-0.0114416	-0.0537569	-0.162139	0.131552	-0.150662	0.124932	-0.390465	0.151274	0.0596357	0.108745	-0.175937	0.0981972	0.109542	-0.243193	-0.0610317	-0.058811	-0.158213	-0.0866607	-0.0365838	-0.275364	-0.134265	0.165889	-0.177689	0.150388	0.0620344	0.0620344	-0.133192	0.1191	-0.0649529	0.257257	0.190813	0.0630139	0.0830268	0.142949	0.0431931	-0.0996469	-0.051566	-0.180635	0.0276967	0.104464	0.07845	-0.0671861	-0.112996	-0.108676	-0.113848	-0.0368221	0.238599	-0.153808	0.112976	0.0839032	0.0357308	-0.160014	-0.0611102	-0.131717	-0.0955178	0.398418	0.27938	0.186127	-0.0795655	-0.167963	-0.356378	-0.249459	-0.190564	-0.082731	-0.156204	0.0706856	-0.190143	0.365859	0.0584943	0.15911	0.0371561	0.0853599	0.20749	-0.0296556	0.0344961	-0.246841	0.116749	0.0639037
7Networks_LH_DorsAttn_Post_11	0.28026	0.218561	0.222032	0.237872	0.0319327	0.0741105	0.261204	-0.217223	0.199698	0.187769	-0.0144032	0.161363	-0.113478	-0.172758	0.113848	0.174353	0.0986269	-0.137984	0.0113838	-0.197769	-0.0302561	0.0232772	-0.0874085	-0.0596561	-0.0555945	-0.0356705	0.0415815	-0.235928	-0.00526935	-0.473998	-0.413088	-0.200128	-0.302556	-0.304429	-0.0962642	0.170002	-0.169891	0.0593802	-0.108989	-0.124244	0.232134	-0.349777	-0.172156	-0.284505	-0.0428055	-0.0641673	0.038174	0.445791	-0.287876	-0.0672993	-0.154614	-0.189952	-0.304017	-0.132373	-0.10292	-0.0573985	0.104811	0.284783	0.0899652	-0.00959505	-0.0362409	-0.0411632	-0.224125	0.0208877	-0.161238	0.165142	-0.139201	-0.00137725	0.0219772	-0.0803894	-0.0471335	-0.0142426	-0.106837	-0.14402	-0.0521711	-0.163049	0.0973913	-0.102354	0.0339683	-0.207322	-0.194564	0.0666786	-0.0792422	-0.218748	0.0984847	0.0984847	0.0535275	0.0507514	-0.0441101	0.163037	0.0507541	-0.193822	-0.0196279	-0.000825191	0.00387668	-0.339918	-0.044248	-0.219823	0.0519909	0.0863788	0.0752729	-0.0487312	-0.135302	-0.121887	-0.121539	-0.0131807	0.10183	-0.0224523	0.0523474	-0.0502381	0.0922012	-0.0457366	-0.0596332	-0.0421716	-0.0304421	0.235292	0.226833	0.0308034	-0.147666	-0.179371	-0.365455	-0.281057	-0.199284	-0.144663	-0.169084	0.0084017	-0.145946	0.130127	-0.0939885	0.0227454	-0.015804	-0.05519	-0.0063541	-0.145847	-0.114928	-0.161053	0.0186891	-0.0528485
7Networks_LH_DorsAttn_Post_12	0.197232	0.0510639	0.0357984	-0.00472768	0.0567387	0.0121227	0.204551	-0.0643098	0.211997	0.123717	0.0719521	0.126478	-0.145172	-0.152722	0.0930796	0.173639	0.0793447	-0.158774	-0.0291371	-0.0782205	-0.036386	-0.0840313	-0.138387	0.015301	0.0284342	-0.0487504	0.0600845	-0.0981906	-0.0340509	-0.277978	-0.241773	-0.100625	-0.177589	-0.17264	-0.0552899	0.258996	-0.121174	0.267143	-0.0513959	-0.09267	0.0963136	-0.215881	-0.159405	-0.18116	-0.051476	-0.083913	0.070245	0.528412	-0.347193	-0.0980842	-0.122819	-0.0034836	-0.206181	-0.149063	-0.107233	0.0772377	0.0443597	0.192073	0.0360684	-0.0593794	-0.0225243	0.0201926	-0.161021	0.0365627	-0.0851164	0.132842	-0.231392	0.022865	0.0388815	-0.0307797	-0.108594	0.0627387	0.0666358	-0.149602	-0.00929148	-0.0806086	-0.0391946	-0.0860126	0.0363852	-0.172667	-0.0473921	0.124651	-0.100788	-0.0491283	0.0561538	0.0561538	-0.0886704	0.0800463	-0.145107	0.0991749	0.180668	-0.00121352	0.038806	0.0411932	0.0197079	-0.180709	-0.0104139	-0.0886798	0.0210246	-0.0336025	0.0441357	-0.0537309	-0.0410513	-0.10484	-0.140142	-0.0119351	0.182885	-0.127503	0.0588123	0.00621775	0.00902486	-0.0715655	0.0262023	-0.0398332	-0.0385409	0.17206	0.0517425	0.122813	-0.0701345	-0.119609	-0.252815	-0.145713	-0.146136	-0.0606367	-0.0685812	-0.0311812	-0.223877	0.189172	-0.0158601	-0.0331761	-0.0694954	0.0713437	0.116744	-0.104015	-0.0904074	-0.164316	0.0720774	0.0663503
7Networks_LH_DorsAttn_Post_13	0.407957	0.249358	0.283478	0.184319	0.0797217	0.146687	0.423898	-0.188729	0.131204	0.0727714	0.191796	0.290907	-0.112774	-0.21623	0.163384	0.178934	0.141431	-0.20324	-0.13859	-0.265533	-0.199722	-0.0457555	-0.258974	-0.103217	0.00293886	-0.140979	0.122928	-0.255464	-0.0395343	-0.455912	-0.310837	-0.299073	-0.269976	-0.221723	-0.137565	0.15186	-0.220881	-0.0288478	-0.100896	-0.106511	0.0909296	-0.400667	-0.224833	-0.354555	-0.0358967	-0.0399772	0.0483897	0.490662	-0.395313	-0.0760077	-0.186657	-0.175028	-0.399939	-0.0972116	-0.128996	-0.121659	0.166994	0.136639	-0.11525	-0.120875	0.0119744	-0.0749688	-0.16358	0.0407309	-0.205391	0.168765	-0.0828449	-0.163358	-0.0498356	-0.230686	-0.109565	-0.169281	-0.0635535	-0.22123	0.0550548	-0.182781	-0.00234271	-0.111946	0.0434867	-0.270015	-0.167517	0.122465	-0.152283	-0.184018	0.0327711	0.0327711	-0.158239	0.0897535	-0.116459	0.0586026	0.192149	-0.0398241	0.104375	-0.0353271	-0.071527	-0.293451	-0.129939	0.000289257	-0.186942	0.0383497	0.0437138	-0.0530669	-0.0332663	-0.12837	-0.0738264	0.114035	0.043317	-0.0854227	-0.137516	-0.0931765	-5.53032e-05	-0.107078	-0.106767	0.0164365	-0.0798491	0.254479	0.161544	0.146789	-0.037942	-0.189055	-0.424858	-0.308167	-0.205062	-0.137045	-0.224591	-0.0480603	-0.194611	0.32752	-0.0888512	0.109998	-0.150145	-0.103702	0.0775767	-0.160603	-0.0477674	-0.305973	0.077641	0.0817291
7Networks_LH_DorsAttn_Post_14	0.377142	0.316062	0.278639	0.142952	0.216528	0.164211	0.390894	-0.201931	0.277948	0.170512	0.158069	0.217025	-0.189018	-0.294031	0.100797	0.109921	0.107606	-0.0248394	-0.0223373	-0.137075	-0.146967	-0.130339	-0.159004	-0.0681244	-0.0154661	-0.0447556	0.150121	-0.0562649	0.00857275	-0.542079	-0.50035	-0.197014	-0.372178	-0.344696	-0.148296	0.171883	-0.0830156	0.188709	-0.212244	-0.242622	0.147012	-0.270438	-0.233919	-0.184505	-0.132002	-0.138896	-0.0153901	0.728478	-0.459464	-0.147055	-0.180894	-0.171903	-0.29705	-0.150997	-0.114981	0.0472583	-0.01254	0.326344	0.128733	-0.117735	-0.0707432	0.0512863	-0.252783	0.0599232	-0.115876	0.203056	-0.317025	-0.0421463	-0.0766094	-0.0584125	-0.195351	0.0107741	0.00593741	-0.202106	-0.0256846	-0.0868258	-0.104932	-0.149758	0.00510105	-0.205794	-0.105935	0.103277	-0.127905	-0.0149594	0.0477406	0.0477406	-0.0997841	0.084441	-0.176425	0.214642	0.309877	-0.0476891	0.0865981	0.109805	0.0360816	-0.206812	-0.129233	-0.237374	-0.000490546	0.108527	4.74595e-05	-0.137089	-0.0813663	-0.0647361	-0.224681	-0.173481	0.19524	-0.103019	0.119886	0.0076434	0.0100055	-0.113569	-0.132265	-0.0204338	-0.0194038	0.404189	0.249531	0.209743	-0.175541	-0.228498	-0.344372	-0.279577	-0.254341	-0.0966142	-0.203298	-0.109105	-0.180957	0.193069	-0.0176118	0.0924024	-0.0114525	-0.0364416	0.0906303	-0.0402756	-0.0282506	-0.194221	0.0265195	-0.0196771
7Networks_LH_DorsAttn_Post_15	0.236054	0.0821713	0.094685	0.0357723	0.0421815	0.0392995	0.202929	-0.109264	0.224677	0.185227	-0.0047668	0.105836	-0.0858455	-0.19598	0.147053	0.105701	0.147586	-0.0315089	-0.0335687	-0.0179357	0.0110806	-0.0351081	-0.110805	0.0598585	-0.0123382	0.0170514	0.0373996	0.0353918	0.00964928	-0.0487859	-0.0524973	0.00462168	-0.0195073	-0.0310376	0.012	0.133198	-0.0920584	0.109202	0.0225675	-0.0338926	0.101881	-0.0605728	-0.102422	-0.0532733	-0.0156113	-0.00981711	0.00171961	0.288182	-0.148016	0.050314	-0.0270219	0.00862718	-0.0773037	-0.0221635	0.0354197	0.0162329	-0.0530526	0.118851	0.0178603	0.0376108	-0.0472144	0.162102	-0.120572	0.114503	0.0312528	0.151855	-0.0423024	0.0269628	0.0100046	-0.0351518	-0.108199	-0.063229	0.0201981	-0.00113358	0.0443301	-0.0449016	0.0151295	-0.10832	0.0627913	-0.0588107	-0.00571503	0.0579064	-0.0230985	0.132089	0.013736	0.013736	-0.0301454	0.0746673	-0.047891	0.135686	0.172386	0.0442842	0.110055	0.058733	0.0854642	-0.0542062	0.0122508	-0.0144002	-0.104075	-0.107798	0.0288543	0.00123324	-0.070618	-0.0470804	-0.112889	0.0610274	0.10727	-0.0306537	0.0294735	0.0149232	0.0454201	-0.0359227	0.0251222	-0.0180837	0.0180519	0.147157	0.0728805	0.151035	-0.00603586	-0.0309721	-0.10438	-0.0196173	-0.0551691	-0.0267604	0.0262123	-0.161323	-0.177258	-0.0370882	0.111374	-0.0490485	0.0382581	0.0726574	0.0347294	0.102849	0.0975644	0.0811918	0.0572535	0.0234665
7Networks_LH_DorsAttn_Post_16	0.229577	0.181332	0.179784	0.129584	0.0438493	0.0528747	0.159209	-0.103885	0.0933888	0.0960781	0.0500218	0.0412372	-0.0146324	-0.110657	0.124635	0.136198	0.0697892	0.0157645	0.0268562	-0.0508854	-0.0369533	-0.0424597	-0.0779825	0.00370167	0.0207997	-0.0445672	0.07019	-0.0539623	-0.0187029	-0.126977	-0.120333	-0.040516	-0.0709725	-0.0764475	-0.0150817	0.059007	-0.0651274	0.0289281	-0.0120572	-0.052109	0.0322115	-0.132983	-0.123272	-0.0954132	-0.0156247	-0.00716879	-0.00283779	0.33862	-0.23856	-0.0586346	-0.134693	-0.0832634	-0.103417	-0.0782528	-0.0100957	0.0310763	0.0154295	0.147895	-0.000876322	-0.0225424	0.0305316	-0.0814212	-0.122639	0.0923172	-0.00032572	0.167467	-0.0428885	-0.0294988	-0.012287	-0.0667809	-0.0573013	-0.00836417	0.0296804	-0.106568	0.0386869	-0.102201	0.0454682	-0.0572317	0.0807371	-0.0830927	-0.0766935	0.0462894	-0.0129234	0.027473	0.0539727	0.0539727	-0.101315	0.0903154	-0.0515646	0.124758	0.0934334	-0.00501504	0.088866	0.0160642	-0.0232132	-0.0653853	-0.0835947	-0.0918437	-0.0578672	0.0764006	-0.0175627	-0.0394297	-0.107881	-0.0282032	-0.107436	0.0427415	0.0896934	-0.0416661	0.0462815	-0.0542199	-0.0334493	-0.070654	-0.0807047	-0.0278153	-0.115701	0.185603	0.126374	0.0858201	-0.00566569	-0.155072	-0.194011	-0.172769	-0.169022	-0.0764623	-0.091596	-0.152781	-0.187723	0.11561	-0.0236042	0.0631777	-0.0314963	0.00209323	0.127407	0.0278254	0.0239434	-0.0272842	0.0615022	0.0479363
7Networks_LH_DorsAttn_Post_17	0.278958	0.101587	0.106532	0.0635547	-0.0239714	-0.000434826	0.242455	-0.120774	0.186499	0.161344	0.0908455	0.0703484	-0.0554321	-0.191801	0.159271	0.142054	0.182953	-0.0789336	-0.0687128	-0.116875	-0.0698389	-0.0148601	-0.148493	0.00569521	-0.0446809	-0.0425094	0.0038601	-0.0256446	-0.0560111	-0.217809	-0.190406	-0.0835273	-0.124847	-0.120191	-0.0398706	0.199752	-0.174587	0.112511	-0.0348423	-0.0847611	0.093509	-0.18003	-0.156017	-0.146448	-0.0574269	-0.0575179	0.00542868	0.370347	-0.272933	-0.0163568	-0.064588	-0.00537674	-0.171577	-0.111464	-0.0250398	0.0485615	0.0360466	0.0746377	-0.0161398	-0.0175755	-0.0233743	0.0662225	-0.0984301	0.066285	-0.00518595	0.116637	-0.0905584	-0.0148828	0.00674293	-0.0565384	-0.145103	-0.0509706	0.0243752	-0.0788977	0.0684058	-0.0744692	-0.0408279	-0.0463373	0.0894444	-0.155958	-0.0757918	0.132351	-0.0292183	0.0382834	-0.0101401	-0.0101401	-0.0890518	0.103439	-0.0745011	0.0402837	0.0831933	0.0151789	0.0750055	0.102424	0.012438	-0.13065	-0.0441408	-0.046119	-0.0962565	0.0172051	0.0193738	0.00818586	0.00259965	-0.103042	-0.0641188	0.00561598	0.0731433	-0.0251892	-0.00199021	0.0192124	0.0645034	0.0362445	-0.00921636	0.0911291	-0.00443926	0.190606	0.140822	0.0534626	0.0187879	-0.0844753	-0.184836	-0.118682	-0.0891624	-0.0912854	-0.0471857	-0.201495	-0.193621	0.102714	-0.011853	0.0333073	-0.037538	0.0731723	0.0973972	0.0551109	0.058533	0.0139041	0.0631718	0.0685017
7Networks_LH_DorsAttn_FEF_1	-0.270769	-0.0507105	-0.133675	0.0206829	-0.135532	-0.161224	-0.226095	-0.0398513	-0.148347	-0.0629681	-0.214369	-0.222695	0.149404	0.131038	-0.140251	0.0362908	-0.0911635	-0.0907692	-0.0541561	-0.382888	-0.392236	-0.0813519	-0.103864	-0.227377	-0.159894	-0.185476	-0.147579	-0.205552	-0.147462	-0.683687	-0.568902	-0.364776	-0.441549	-0.385381	-0.226442	0.0635114	-0.0760067	-0.0489353	-0.260033	-0.22756	-0.0925725	-0.359886	-0.075269	-0.310517	-0.284478	-0.247029	-0.121557	0.104005	-0.187952	-0.265874	-0.0619242	-0.378337	-0.253113	-0.117677	-0.146345	-0.070227	0.078853	-0.0463303	-0.0689451	-0.131959	-0.0539279	-0.129976	-0.184588	-0.145919	-0.229025	-0.168026	-0.0265753	-0.237174	-0.0931153	-0.27189	-0.113217	-0.262529	-0.299013	-0.153344	0.0343014	-0.0774639	0.000964483	-0.0578074	-0.115786	-0.168489	-0.202058	0.0687888	-0.00685028	-0.556345	0.207479	0.207479	-0.181969	-0.0660499	-0.144663	-0.111958	-0.00684743	-0.299418	-0.00223071	-0.0202138	-0.223199	-0.406998	-0.187998	-0.264871	-0.093644	0.261623	0.06937	-0.126061	-0.152807	-0.173335	-0.128803	-0.085048	0.0184751	-0.0896865	-0.121906	-0.0930748	-0.133076	-0.00460881	-0.196789	0.152785	-0.0518283	-0.054163	0.0217808	-0.0670092	-0.222152	0.0146025	-0.169857	-0.169188	-0.0109841	-0.200748	-0.125322	0.101225	0.105055	0.114037	-0.277901	-0.047003	-0.167269	-0.214849	0.0373002	-0.172593	-0.196471	-0.350306	-0.171329	-0.132013
7Networks_LH_DorsAttn_FEF_2	-0.325018	-0.135102	-0.171794	-0.0890638	-0.115978	-0.103692	-0.194163	0.0349766	-0.0467033	-0.0632655	-0.12458	-0.138435	0.064854	0.0433343	-0.261583	-0.171199	-0.120768	-0.0869712	-0.0594034	-0.286726	-0.246276	-0.101057	-0.0651867	-0.0918408	-0.0689739	-0.154198	-0.203669	-0.159602	-0.154686	-0.397514	-0.373637	-0.150592	-0.259966	-0.213513	-0.145175	0.0416777	-0.0184896	0.0456622	-0.197528	-0.204641	-0.0978112	-0.143817	0.0211437	-0.122616	-0.234428	-0.215819	-0.0597499	-0.259717	-0.0374291	-0.200198	-0.00752392	-0.139344	-0.148896	-0.0620679	-0.0295495	-0.0269553	-0.0165664	-0.236507	-0.122743	-0.163062	-0.0650361	0.0880878	-0.0229778	-0.130516	-0.0933326	-0.177015	0.125151	-0.237097	-0.143044	-0.159588	-0.19806	-0.191266	-0.143993	-0.0135147	0.0667684	-0.119468	0.132985	0.0122323	-0.0685416	0.0369872	0.0559305	-0.0158236	-0.0126519	-0.364716	0.117776	0.117776	-0.101983	-0.193599	-0.107749	-0.172878	-0.011029	-0.108443	0.0471717	-0.0513958	-0.200589	-0.194688	-0.109868	0.101319	-0.121359	0.0578773	-0.0328816	-0.0963476	0.165256	-0.097332	-0.00995132	-0.00543775	-0.111707	0.0378216	-0.203266	0.14197	-0.111814	0.0237867	-0.0870124	0.112508	-0.0225786	-0.157829	-0.175862	-0.0188003	-0.190109	0.069899	0.043623	0.071726	0.0522197	-0.0760549	0.0956307	0.0787005	0.1192	-0.0410372	-0.0698635	-0.0688879	-0.0597095	-0.0641331	-0.0241692	-0.104111	-0.142884	-0.207812	-0.131046	-0.0742018
7Networks_LH_DorsAttn_FEF_3	-0.276357	-0.0599581	-0.124101	-0.014302	-0.075436	-0.0655085	-0.183393	-0.0489808	-0.0746032	-0.107056	-0.176101	-0.146532	0.068966	0.0260664	-0.21802	-0.0724956	-0.169198	-0.11082	-0.067406	-0.407673	-0.392643	-0.106673	-0.10481	-0.213588	-0.147614	-0.263178	-0.151743	-0.274288	-0.120458	-0.660941	-0.568895	-0.324126	-0.41818	-0.342704	-0.23912	0.12885	-0.132222	0.0227221	-0.298292	-0.268952	-0.114488	-0.28236	-0.0329685	-0.253231	-0.34175	-0.302181	-0.109464	0.0195398	-0.20732	-0.205636	-0.0957765	-0.281507	-0.312634	-0.0405407	-0.10929	-0.0437225	0.0247606	-0.0646045	-0.0300871	-0.128629	-0.0637946	0.0435111	-0.132245	-0.126396	-0.166059	-0.180626	-0.0239675	-0.234629	-0.158078	-0.207588	-0.223532	-0.217673	-0.224697	-0.111138	0.0313662	-0.111289	0.0700202	-0.0345762	-0.153827	-0.0758928	-0.0882716	0.019382	-0.0336642	-0.453773	0.136863	0.136863	-0.104352	-0.052107	-0.139622	-0.119847	0.0270707	-0.238935	0.0384177	-0.0146428	-0.176155	-0.375954	-0.129562	-0.0490918	-0.0962446	0.125337	-0.0317189	-0.164854	0.0781086	-0.139459	-0.0968537	-0.0587921	-0.0538151	-0.0401861	-0.205849	0.0427133	-0.157873	0.00804011	-0.122844	0.107887	-0.0392618	-0.00424246	-0.0260771	-0.0156254	-0.258563	-0.0119373	-0.154078	-0.0846057	-0.0300135	-0.168701	-0.0256272	0.154863	0.128933	0.0978998	-0.232298	-0.0533576	-0.176831	-0.133088	0.0030434	-0.165636	-0.174532	-0.361135	-0.154576	-0.112242
7Networks_LH_DorsAttn_FEF_4	-0.624203	-0.214583	-0.183347	-0.143554	-0.189049	-0.102151	-0.261847	-0.0543714	-0.13324	-0.179587	-0.209723	-0.200589	0.101651	0.115984	-0.552005	-0.286033	-0.242787	-0.191414	-0.177077	-0.713425	-0.607115	-0.235716	-0.164851	-0.294299	-0.128248	-0.284867	-0.455194	-0.375521	-0.350748	-0.960268	-0.776266	-0.550564	-0.738455	-0.592028	-0.441012	0.0802644	-0.0681152	0.0457244	-0.351146	-0.308554	-0.0594847	-0.35679	0.0628893	-0.350025	-0.402388	-0.330483	-0.219465	-0.5773	-0.0498657	-0.273487	-0.0767835	-0.434244	-0.284441	-0.0453286	-0.182962	-0.0687777	0.128974	-0.439537	-0.239606	-0.27903	0.00569358	0.108983	-0.0177784	-0.259728	-0.0459201	-0.162274	0.196915	-0.33837	-0.188219	-0.266132	-0.120135	-0.262893	-0.251084	-0.0530795	0.0838817	-0.151229	0.138236	0.0687031	-0.0972463	0.0687602	-0.0094511	-0.0776786	0.0458437	-0.700682	-0.00317758	-0.00317758	-0.0942463	-0.0748612	-0.260822	-0.258317	-0.0926536	-0.27031	-0.00336323	-0.181376	-0.202603	-0.407904	-0.104858	0.0494583	-0.131593	0.198626	-0.0310877	-0.208492	0.138663	-0.1418	-0.00145402	-0.00902489	-0.306437	0.157426	-0.320573	0.0988236	-0.130132	0.0504802	-0.0914257	0.148309	0.0530937	-0.362017	-0.231085	-0.16925	-0.167377	0.167725	0.140648	0.0320685	0.147196	-0.119083	0.0290378	-0.0466045	0.203249	-0.243352	-0.160639	-0.213085	-0.131684	-0.215079	-0.124407	-0.308589	-0.354071	-0.21795	-0.266819	-0.224711
7Networks_LH_DorsAttn_PrCv_1	-0.272934	-0.00489435	-0.0424765	-0.10042	0.00213926	-0.027553	-0.119209	-0.0506195	-0.148353	-0.170615	-0.0371356	-0.0643668	-0.0252206	0.0965857	-0.303525	-0.108211	-0.145031	-0.207084	-0.157919	-0.395191	-0.370916	-0.117916	-0.0778193	-0.149449	-0.150759	-0.202714	-0.176112	-0.216926	-0.19812	-0.685352	-0.593265	-0.354346	-0.487919	-0.403845	-0.274077	-0.0260402	-0.0299277	-0.0924724	-0.283102	-0.283203	-0.0997865	-0.301482	-0.102619	-0.248516	-0.261512	-0.258103	-0.0511709	-0.119217	-0.121689	-0.190753	0.0357438	-0.234412	-0.216764	-0.0418243	-0.0349618	0.0415457	0.134419	-0.224197	-0.153311	-0.199993	-0.0504009	0.0384824	0.012228	-0.131492	-0.11156	-0.163399	0.0279394	-0.215249	-0.152831	-0.128523	-0.173846	-0.139088	-0.104495	-0.0680084	0.0554608	-0.170982	-0.0377929	-0.0227001	-0.17372	-0.0719068	-0.0328847	0.0193324	-0.0797254	-0.454879	0.125362	0.125362	-0.147716	-0.106963	-0.182873	-0.154639	0.00966224	-0.204614	0.0129429	-0.113506	-0.152584	-0.264673	-0.146451	-0.0156133	-0.0937543	0.117459	-0.0530883	-0.074488	0.113031	-0.120784	-0.0306797	-0.0628823	-0.126907	0.00468503	-0.248876	0.0225003	-0.117558	-0.0143622	-0.131336	0.106442	0.0364458	-0.045229	-0.0201392	-0.0749183	-0.0728447	0.0313677	-0.0689819	-0.0521267	0.0235869	-0.136967	-0.0303263	0.173239	0.0574419	0.0328129	-0.153807	-0.0880858	-0.12803	-0.189237	-0.0200164	-0.154676	-0.154606	-0.264247	-0.159671	-0.119962
7Networks_LH_DorsAttn_PrCv_2	-0.289961	-0.0185198	-0.0877419	0.0231411	-0.12425	-0.116036	-0.0892465	-0.084775	-0.153325	-0.138153	-0.0569066	-0.0619336	0.0789331	0.11673	-0.28234	-0.108988	-0.0570947	-0.192824	-0.158889	-0.422554	-0.451995	-0.200016	-0.177854	-0.237137	-0.0716072	-0.186726	-0.154634	-0.130314	-0.218082	-0.838788	-0.725141	-0.414063	-0.578877	-0.484157	-0.308745	0.0683296	-0.0610862	0.0275664	-0.350919	-0.35019	-0.10444	-0.380675	-0.187746	-0.294291	-0.324252	-0.284855	-0.132923	0.0666611	-0.180562	-0.1891	-0.009331	-0.224562	-0.230614	-0.0628775	0.00566801	0.0650051	0.0906927	-0.223335	-0.169331	-0.209815	-0.0982342	0.00522361	0.0152479	-0.113087	-0.20053	-0.158925	-0.0376134	-0.201902	-0.121612	-0.194996	-0.260273	-0.199679	-0.149268	-0.163083	0.13072	-0.113343	-0.100684	-0.0551665	-0.191581	-0.113694	-0.0958187	0.0476562	-0.0415689	-0.455883	0.0770583	0.0770583	-0.182087	-0.0183739	-0.272402	-0.102111	0.0335119	-0.197675	0.106625	-0.0269033	-0.173721	-0.337958	-0.209705	-0.12048	-0.122655	0.170105	0.0109325	-0.101917	-0.0234927	-0.108529	0.0201466	-0.146408	-0.0821323	-0.030172	-0.245279	0.0613412	-0.15715	-0.0500692	-0.207444	0.144272	0.0373177	0.0749864	0.0570724	0.0667947	-0.0299696	-0.000316503	-0.191159	-0.1335	-0.0196017	-0.151513	-0.10183	0.172642	0.0624444	0.201146	-0.160099	0.0162353	-0.173054	-0.0755825	0.0576906	-0.148031	-0.163515	-0.451892	-0.180547	-0.119801
7Networks_LH_SalVentAttn_ParOper_1	0.219925	-0.063458	-0.0217132	-0.0419476	0.0540613	0.0229067	-0.0410048	0.0459397	0.0751945	0.106764	-0.0265988	0.0313196	-0.0806646	0.0234665	0.324873	0.176635	0.0821283	0.236936	0.240255	0.468508	0.42405	0.0975457	0.180162	0.190595	0.124876	0.208601	0.174966	0.20691	0.223224	0.661586	0.428398	0.512389	0.448088	0.300901	0.333694	-0.147254	0.115441	-0.080728	0.296705	0.239724	0.20119	0.311589	-0.0034387	0.345055	0.209478	0.16379	0.109456	0.202587	0.162884	0.157416	0.0638157	0.182048	0.290991	-0.0211281	0.203326	0.0252166	-0.140612	0.17984	0.122135	0.13993	0.0544214	-0.060623	-0.0904346	0.102233	0.00294289	0.0320728	-0.12191	0.231861	0.14401	0.171059	0.0914106	0.202164	0.0943454	0.0918853	-0.118082	0.0988759	-0.0409011	-0.0679318	0.0219237	0.0521067	0.0759536	0.0328161	0.0312	0.367583	-0.0262898	-0.0262898	0.0314713	-0.0897807	0.18749	0.0164956	0.04695	0.158094	0.0191219	0.176064	0.055222	0.271568	0.10982	-0.0731339	0.180557	-0.16726	0.056496	0.121445	0.0256811	0.098636	-0.0865666	-0.0287261	0.302524	-0.160772	0.323409	0.0256186	0.0282903	0.0538079	0.106517	-0.0684958	-0.0423417	-0.0770421	-0.0405136	-0.0317564	0.0200134	0.00827017	0.106434	0.0948026	0.0183276	0.10447	0.0598361	-0.136208	-0.153533	-0.038077	-0.00206492	-0.0621745	0.140763	0.134876	-0.00577359	0.156081	0.201526	0.173354	0.04649	0.0715865
7Networks_LH_SalVentAttn_ParOper_2	-0.073126	0.0406895	0.076124	0.111246	-0.0307232	0.0115848	-0.0120366	-0.0921922	0.0308967	-0.0250228	-0.0705714	0.0307437	-0.0327367	-0.0328936	-0.0937839	-0.0427848	-0.0817056	-0.0223439	-0.013783	-0.0757129	-0.0455647	-0.0395018	0.00485792	-0.00668843	-0.00973573	-0.0589956	-0.0232843	-0.127365	0.013585	-0.149039	-0.096045	-0.134141	-0.0669782	-0.052422	-0.0452343	-0.100604	0.0253299	-0.11614	-0.0806224	-0.0273843	-0.016478	-0.150727	-0.156284	-0.103279	-0.00734462	-0.0238163	0.0128715	-0.0743611	0.0496839	0.113234	-0.0226922	-0.138078	-0.0687371	0.0790123	-0.0645699	-0.121272	-0.00890374	0.112884	0.0636866	0.0285359	0.0134623	-0.0154554	-0.0610251	-0.0454271	-0.0720198	0.0290918	0.0665955	-0.0819978	-0.0644253	-0.094199	0.0660352	-0.0447066	-0.0182358	-0.0331532	0.0327914	0.0415194	0.0446962	-0.0418679	0.082992	0.0221693	0.0211601	-0.0380748	-0.00827495	-0.117701	0.081562	0.081562	-0.0474795	-0.0220308	-0.0609655	0.0239627	-0.0485383	-0.0869778	-0.0828351	0.00187836	0.0629428	-0.0622837	0.039893	0.0534931	-0.0633834	0.0133484	-0.0905129	-0.0254109	-0.0521236	-0.0181161	-0.0240385	0.103319	-0.0178745	0.0237504	0.00886256	-0.0551952	-0.0241017	0.0070296	-0.0286096	0.0042445	0.0313333	-0.0836398	-0.0755218	-0.0374366	0.0124658	-0.0192123	-0.000942872	-0.0141852	-0.0283013	0.0148039	0.0247557	-0.15409	-0.0186456	-0.0785027	-0.107981	-0.0712916	-0.0586313	-0.0536052	-0.00185293	-0.0698936	-0.0378144	0.0752511	-0.0845151	-0.11625
7Networks_LH_SalVentAttn_ParOper_3	0.096765	-0.0761807	-0.0253019	-0.0592277	-0.0144014	0.0201573	0.0316296	-0.0388905	0.0716733	0.0334905	0.00576474	0.0144337	-0.0871471	-0.041842	0.129681	0.139348	0.0484184	-0.0947858	0.00883427	-0.178592	-0.157161	-0.0575332	-0.105404	-0.0597639	-0.0785771	-0.103904	-0.0385038	-0.104118	-0.035547	-0.524758	-0.465937	-0.243293	-0.352854	-0.319284	-0.163748	0.186346	-0.180224	0.0789336	-0.166809	-0.184052	0.0848793	-0.257376	-0.124657	-0.229301	-0.172759	-0.199815	-0.0060892	0.299941	-0.224158	-0.0355311	-0.096735	-0.0744681	-0.211879	-0.110549	-0.0540385	-0.0731656	0.0073438	0.0994454	-0.00705084	-0.0641227	0.137313	-0.0333321	-0.196399	-0.00478975	-0.130669	0.0446868	-0.147225	-0.0225854	0.0105212	-0.108918	0.0486283	0.0217764	0.0231017	-0.103464	-0.103103	-0.105355	-0.0568048	-0.0659836	-0.0171667	-0.111291	-0.111898	0.0435716	-0.02679	-0.21963	-0.0600798	-0.0600798	-0.0657142	-0.012364	-0.105684	-0.0177427	0.106569	-0.123055	-0.0504331	0.104442	0.0253096	-0.276275	-0.133644	-0.0809885	-9.2826e-05	-0.0425567	0.0597793	-0.0109952	0.0445107	-0.103621	-0.0925923	-0.0309714	0.108266	-0.117381	-0.0525202	-0.0723875	-0.116454	-0.054703	-0.113517	0.0458386	0.0131604	0.0207515	0.0449756	0.00159898	0.00549797	-0.0563807	-0.170496	-0.162772	-0.0697899	-0.0953181	-0.104528	-0.084453	-0.0925136	0.022169	-0.0437622	-0.0982782	-0.0117743	-0.0228481	0.0257323	-0.134763	-0.0949205	-0.136966	-0.0723287	-0.0410485
7Networks_LH_SalVentAttn_ParOper_4	-0.349228	-0.170817	-0.0500398	-0.0181897	-0.102106	-0.0151094	-0.256434	0.000245961	-0.14347	-0.201734	-0.232094	-0.0815956	0.0577119	0.133674	-0.191655	-0.0471984	-0.166933	-0.223386	-0.132146	-0.295091	-0.208233	-0.0470621	-0.038224	-0.114946	0.0246957	-0.237853	-0.116608	-0.333032	-0.0119918	-0.51221	-0.372028	-0.355771	-0.36161	-0.288768	-0.218443	0.125017	-0.194896	-0.0827186	-0.183335	-0.167485	0.065933	-0.263608	-0.0600693	-0.295896	-0.138919	-0.0996006	-0.123764	-0.0893279	-0.0719878	0.0302533	-0.145721	-0.199436	-0.330883	0.0723017	-0.209994	-0.188867	0.0534925	0.113869	0.110928	-0.0969018	0.197532	-0.0252721	-0.167081	-0.0809995	0.0022336	0.0471646	-0.0332386	-0.0666322	-0.0894155	-0.120154	0.1579	-0.0305036	-0.116193	-0.119044	-0.0964554	-0.0198989	0.0252674	-0.0663316	0.15273	-0.0020987	-0.12223	-0.119241	-0.00478195	-0.385145	-0.0595177	-0.0595177	-0.0309772	0.0205225	-0.0646453	-0.0794514	0.0223727	-0.166202	-0.0774676	-0.0822092	0.114785	-0.307647	-0.0798034	0.0361146	0.0479194	-0.061135	-0.0689963	-0.0209257	-0.027113	-0.0965283	-0.152231	0.208463	-0.0965444	0.0213525	-0.178018	-0.142291	-0.0583028	-0.147898	-0.10638	-0.120957	-0.0510604	-0.29575	-0.183289	-0.180454	-0.0553415	-0.00798022	-0.0594336	-0.139483	-0.030842	-0.142832	-0.0468402	-0.203428	0.0294262	-0.14092	-0.129364	-0.233179	-0.105318	-0.168216	-0.0712466	-0.22684	-0.171067	0.0100748	-0.0665609	-0.153842
7Networks_LH_SalVentAttn_TempOcc_1	-0.113395	-0.0712571	-0.0230495	0.038282	-0.0837859	-0.00584036	-0.102319	0.0425525	-0.0625854	-0.00385652	-0.0367105	-0.118575	0.0456569	0.00885537	-0.0645338	0.0548606	-0.16158	-0.0141228	-0.0446727	0.0521137	0.103635	0.0441264	0.0617044	0.0513514	0.0270379	0.0070141	0.0620874	-0.077659	0.0337845	0.048062	0.0616033	-0.0202801	0.0485432	0.0510346	0.00833829	-0.098177	0.04019	-0.134665	0.016574	0.0169721	0.169272	-0.0341505	-0.131294	0.00440047	0.0344047	0.0312615	-0.0658533	0.0283558	0.14245	0.104225	0.0220822	-0.100183	0.0102606	0.102489	-0.0439375	-0.110602	0.00338517	0.253798	0.204708	0.0103198	0.0324332	-0.133479	-0.0411733	-0.0441004	0.0232469	0.0776052	-0.163321	0.0753535	-0.00363074	0.0911977	0.173189	0.1522	0.0558704	-0.0617068	-0.0953377	-0.00283303	-0.149162	-0.106959	0.138364	0.0314861	0.0180379	-0.0441146	0.0122915	-0.0306856	-0.0649842	-0.0649842	0.125717	0.00942815	0.0298587	0.0170915	-0.0799904	-0.0361459	-0.0699434	0.0170902	0.0297775	0.0136052	0.0913111	-0.0118437	0.137658	-0.0687291	-0.106307	0.0229961	-0.123521	0.00118336	-0.0113567	0.0153113	0.12233	-0.0946688	0.122104	-0.161673	0.0207789	-0.0393959	0.0644237	-0.122334	0.00183254	-0.111936	-0.0491279	-0.222945	0.127807	0.00644335	0.0308653	-0.00825607	-0.00171865	0.0287786	-0.0162749	-0.0742691	-0.0530794	-0.0860446	-0.148453	-0.0198299	-0.0249128	-0.0112427	-0.0528788	-0.0299392	-0.0116535	0.12012	0.00867876	-0.0652889
7Networks_LH_SalVentAttn_FrOperIns_1	-1.04683	-0.377735	-0.251742	-0.274716	0.0174699	0.079291	-0.603221	0.36798	-0.383495	-0.376322	-0.143946	-0.331203	0.190803	0.439688	-0.900647	-0.688664	-0.336838	-0.296021	-0.34544	-0.286583	-0.109245	0.0249686	0.118037	0.0395034	-0.157564	0.163437	-0.56205	0.0593273	-0.370768	-0.178831	-0.042483	-0.29057	-0.265035	-0.175875	-0.213157	-0.191802	0.0947004	-0.1606	-0.0237003	0.0150556	-0.182886	-0.0296256	0.112037	-0.0986282	-0.0307187	-0.00565298	-0.0355111	-2.2078	0.919692	0.369894	0.39832	0.36549	0.266418	0.447834	0.144319	-0.357723	-0.0603516	-1.08213	-0.573072	-0.0369914	0.119119	0.311954	0.587415	-0.14076	0.465643	-0.193678	1.12755	-0.256633	-0.0360944	-0.169252	0.252186	-0.295782	-0.0393672	0.761069	0.287825	-0.0314932	0.542663	0.257162	0.2095	0.693433	0.390693	-0.481466	0.331261	-0.250145	-0.210577	-0.210577	0.288496	-0.174949	0.17573	-0.379403	-0.345495	-0.0834286	-0.149228	-0.328641	0.129122	0.108776	0.328859	0.804649	-0.331821	-0.238395	-0.254564	0.256113	0.308238	0.238722	0.354339	0.469062	-0.857505	0.707472	-0.472536	0.175348	-0.0116386	0.462004	0.336714	0.365035	0.47539	-0.868921	-0.668776	-0.318377	0.0341264	0.347319	0.793015	0.577793	0.372203	0.266861	0.400649	-0.154733	0.297195	-0.82416	0.189548	-0.256261	0.0932492	0.149038	-0.389711	-0.017875	-0.0499607	0.658724	-0.190543	-0.188562
7Networks_LH_SalVentAttn_FrOperIns_2	-0.65035	-0.431366	-0.380254	-0.312819	-0.071049	-0.125951	-0.553577	0.381501	-0.344449	-0.246212	-0.0906095	-0.270142	0.242526	0.406067	-0.36925	-0.618827	-0.205948	0.492633	0.153835	0.629588	0.563454	0.202088	0.423755	0.333581	0.0112859	0.50203	-0.21319	0.550007	0.12714	1.66937	1.32476	0.944362	0.996624	0.837112	0.527737	-0.469511	0.439865	-0.150553	0.60434	0.631474	-0.0660902	1.09875	0.542008	0.931767	0.342471	0.4353	-0.108415	-1.26184	1.04622	0.414707	0.244326	0.402807	0.956353	0.410317	0.492519	0.0824778	-0.31884	-0.393157	0.0640761	0.295813	-0.116661	0.174921	0.34272	-0.122729	0.648234	-0.3534	0.356596	0.316586	0.0802328	0.392147	0.0933129	0.133437	0.0749741	0.478968	-0.0806727	0.379928	0.117665	0.220806	0.214331	0.736521	0.425442	-0.412325	0.393532	0.722002	-0.130099	-0.130099	0.314274	-0.31849	0.399575	-0.0938284	-0.279107	0.387295	-0.184828	0.0314952	0.0885028	0.931532	0.403699	0.376918	0.129123	-0.391607	0.142917	0.15758	0.238103	0.370006	0.27768	0.0516889	-0.0881993	0.181316	0.383011	0.396695	0.236523	0.586655	0.409375	0.189388	-0.00672529	-0.544813	-0.432754	-0.133881	0.201349	0.340049	0.750906	0.66453	0.351942	0.550109	0.365694	-0.160456	0.0183062	-0.614596	0.280644	-0.122539	0.358548	0.101128	-0.211045	0.356997	0.210175	0.597514	0.0325017	0.102666
7Networks_LH_SalVentAttn_FrOperIns_3	-0.73961	-0.321475	-0.259273	-0.155202	-0.245297	-0.187877	-0.464197	0.184103	-0.247715	-0.26884	-0.285	-0.23175	0.133223	0.261218	-0.552689	-0.370661	-0.322799	-0.0748227	-0.19327	-0.322252	-0.268727	-0.195507	-0.00351508	-0.0797943	-0.000768112	-0.0576328	-0.392732	-0.174595	-0.17309	-0.148086	-0.0383872	-0.231606	-0.245816	-0.0934904	-0.289688	-0.179991	0.133193	-0.110869	-0.0650014	0.0115393	-0.186883	0.131821	0.232022	0.0505833	-0.162488	-0.0997021	-0.183662	-1.09837	0.43021	0.126186	0.0628842	-0.0773029	0.178089	0.282124	0.0314421	-0.106951	0.0627481	-0.543736	-0.28188	-0.135885	0.149058	0.15413	0.138327	-0.192249	0.167061	-0.171404	0.397617	-0.223564	-0.1412	-0.11536	0.0738804	-0.167377	-0.112489	0.210617	0.0815569	0.0535263	0.203424	0.0830657	0.0643416	0.40005	0.177469	-0.335694	0.142767	-0.289172	-0.123362	-0.123362	0.13283	-0.122532	-0.0258471	-0.254269	-0.132083	-0.0841475	-0.112523	-0.204633	0.00818634	0.0193889	0.0643705	0.296604	-0.107391	-0.0597413	-0.175599	-0.0224282	0.225487	0.072107	0.0493112	0.098151	-0.348579	0.243028	-0.212548	-0.0185299	-0.142059	0.144101	0.0575203	0.140041	0.0866706	-0.585368	-0.404412	-0.229641	-0.0132367	0.293152	0.455457	0.300232	0.274462	0.145179	0.203411	-0.0587694	0.262379	-0.453264	-0.00767713	-0.252071	-0.00568332	-0.101256	-0.257828	-0.184767	-0.205277	0.0887817	-0.201547	-0.178847
7Networks_LH_SalVentAttn_FrOperIns_4	-0.379058	-0.342486	-0.371886	-0.305649	0.0254743	-0.0804992	-0.413699	0.424572	-0.273093	-0.143215	-0.0243718	-0.1491	0.207578	0.328281	-0.124533	-0.431862	-0.00713685	0.443797	0.191811	0.676669	0.562552	0.201122	0.368894	0.308997	0.0662172	0.442877	-0.0447265	0.567535	0.137357	1.52312	1.20637	0.874453	0.982609	0.810112	0.54924	-0.375781	0.337168	-0.161989	0.548576	0.539115	-0.0743056	0.893766	0.362193	0.770714	0.358251	0.393244	0.00500523	-0.804309	0.818022	0.350607	0.344265	0.526049	0.802976	0.297194	0.425053	0.158662	-0.263783	-0.317146	0.094743	0.285767	-0.0164313	0.154185	0.390525	-0.0350791	0.511089	-0.304504	0.191816	0.359728	0.174886	0.437161	0.074495	0.269484	0.262402	0.438781	-0.0138005	0.372785	0.00362854	0.114569	0.0610418	0.532227	0.372666	-0.258785	0.263171	0.85855	-0.179002	-0.179002	0.183309	-0.275764	0.395887	-0.00583184	-0.201562	0.47837	-0.123776	0.152819	0.0967739	0.928838	0.329768	0.344012	0.155491	-0.326984	0.0608656	0.201534	0.145539	0.392684	0.30621	0.0305387	0.027962	0.0609773	0.354707	0.315858	0.149921	0.422907	0.338146	0.118403	0.0126898	-0.377637	-0.294368	-0.0761736	0.205397	0.223707	0.625761	0.586197	0.246409	0.480632	0.376593	-0.0405672	-0.0223333	-0.330473	0.35643	0.0451994	0.331858	0.180727	-0.0752341	0.340712	0.240014	0.457319	0.0423044	0.126176
7Networks_LH_SalVentAttn_FrOperIns_5	-0.803036	-0.365371	-0.352229	-0.210007	-0.175901	-0.170928	-0.527164	0.209676	-0.286371	-0.302784	-0.276961	-0.250827	0.143437	0.334306	-0.578906	-0.470591	-0.27639	-0.0480654	-0.159238	-0.208276	-0.0823799	0.006214	0.100829	-0.00778223	-0.054396	0.0448888	-0.422485	-0.170198	-0.104667	0.118437	0.184081	-0.0881524	-0.0769217	0.000916787	-0.142238	-0.257966	0.179635	-0.176961	0.0713507	0.161311	-0.0905763	0.211081	0.327621	0.0902111	0.00177018	0.0626811	-0.161124	-1.37643	0.596069	0.137008	0.142971	-0.0192357	0.267729	0.276498	0.019505	-0.132779	-0.00269219	-0.554065	-0.225997	-0.00568404	-0.00728678	0.160141	0.195699	-0.248003	0.220192	-0.237153	0.525923	-0.156434	-0.152153	-0.037449	0.0943875	-0.168398	-0.146646	0.346559	0.0423684	0.109792	0.254515	0.0935482	0.0578467	0.486289	0.264567	-0.352371	0.223509	-0.285836	-0.0832937	-0.0832937	0.154985	-0.185782	0.0459019	-0.272715	-0.284047	-0.0800727	-0.274477	-0.190305	0.00732543	0.0559428	0.108542	0.405659	-0.0915247	-0.104018	-0.202829	0.0598343	0.252634	0.0593578	0.149419	0.207244	-0.398498	0.309282	-0.189281	0.0369488	-0.0661853	0.261367	0.100325	0.144728	0.155982	-0.681905	-0.462689	-0.323606	0.0264918	0.355433	0.561763	0.437278	0.364132	0.176865	0.285775	-0.024726	0.270742	-0.486277	-0.00844049	-0.214457	0.0451464	-0.121704	-0.276048	-0.181895	-0.191729	0.229304	-0.13425	-0.144613
7Networks_LH_SalVentAttn_FrOperIns_6	-0.842826	-0.418721	-0.34439	-0.285337	-0.191185	-0.165573	-0.527479	0.311597	-0.295852	-0.324662	-0.163325	-0.200327	0.0952433	0.360996	-0.635188	-0.65449	-0.264117	0.146996	-0.102244	0.0726493	0.0887245	0.00799159	0.239512	0.0975575	-0.0415189	0.175933	-0.415323	0.205186	-0.10779	0.623214	0.493107	0.317497	0.283192	0.25361	0.124205	-0.356253	0.333616	-0.0788481	0.17323	0.250892	-0.169193	0.584008	0.312289	0.486562	0.0437628	0.137412	-0.190617	-1.59321	0.862124	0.334852	0.184842	0.13635	0.585307	0.419926	0.300955	-0.0420902	-0.117179	-0.701868	-0.270198	0.0863342	0.0490177	0.329358	0.323424	-0.181124	0.470358	-0.247761	0.580537	-0.0473968	-0.13242	0.0941369	0.122357	-0.101961	-0.0323613	0.429331	0.123999	0.176227	0.213011	0.145067	0.108237	0.71165	0.443933	-0.451641	0.275174	0.0501379	-0.120306	-0.120306	0.203078	-0.243509	0.150677	-0.200958	-0.211154	0.0927996	-0.24202	-0.203861	0.0480192	0.391956	0.226947	0.488543	-0.0912492	-0.239477	-0.0728421	0.041583	0.289956	0.21003	0.213607	0.162557	-0.34905	0.346866	-0.0041714	0.257231	-0.00918614	0.417743	0.199986	0.23987	0.151109	-0.64946	-0.536758	-0.126346	0.136003	0.354911	0.753473	0.583968	0.361019	0.352136	0.36095	-0.105082	0.215677	-0.688557	0.165219	-0.146704	0.18435	0.0510465	-0.307599	0.101536	0.000770331	0.531785	-0.106308	-0.0693851
7Networks_LH_SalVentAttn_FrOperIns_7	-1.02371	-0.345354	-0.275958	-0.22093	-0.19184	-0.143522	-0.599098	0.163655	-0.357293	-0.367185	-0.239623	-0.340935	0.166246	0.378033	-0.840188	-0.56845	-0.416785	-0.207338	-0.244828	-0.556704	-0.482546	-0.113746	-0.00152119	-0.205816	-0.10603	-0.217046	-0.561578	-0.258105	-0.329228	-0.510642	-0.321287	-0.480959	-0.481822	-0.328065	-0.372955	-0.266274	0.14332	-0.246281	-0.24177	-0.120463	-0.299278	-0.0706011	0.140921	-0.131092	-0.262874	-0.183021	-0.253586	-1.43202	0.550338	0.0875157	0.0766382	-0.256913	0.0881898	0.328507	-0.123416	-0.204053	0.0563214	-0.604571	-0.19754	-0.187871	0.134905	0.207716	0.197294	-0.283448	0.292273	-0.189444	0.444532	-0.219886	-0.255303	-0.118596	0.191473	-0.210526	-0.221614	0.221428	0.0329707	0.0324089	0.178454	0.0965805	0.0587329	0.381329	0.092796	-0.37531	0.167279	-0.590562	-0.127439	-0.127439	0.249812	-0.11322	-0.124561	-0.302921	-0.308235	-0.352225	-0.297241	-0.33785	0.0191084	-0.179482	0.100518	0.372202	-0.0857166	-0.0402561	-0.253157	-0.0938857	0.162112	0.00918832	0.114634	0.222729	-0.575954	0.385894	-0.376341	-0.0646082	-0.0803095	0.165211	0.0612621	0.110244	0.236588	-0.616726	-0.383061	-0.385836	-0.0789724	0.293911	0.458721	0.263143	0.285859	0.093393	0.146528	-0.0564362	0.359274	-0.5943	-0.119731	-0.317689	-0.0480055	-0.249813	-0.379376	-0.251357	-0.319516	0.189977	-0.176661	-0.163668
7Networks_LH_SalVentAttn_FrOperIns_8	-0.636609	-0.257751	-0.176479	-0.176284	-0.142882	-0.126245	-0.3762	0.137716	-0.221563	-0.209534	-0.159107	-0.252412	0.0483034	0.214428	-0.524775	-0.378401	-0.271186	-0.124663	-0.200582	-0.30981	-0.323045	-0.11148	-0.0383447	-0.0583548	-0.0624822	-0.114737	-0.343052	-0.0407183	-0.256428	-0.390319	-0.310103	-0.26869	-0.354092	-0.278603	-0.212829	-0.142419	0.105203	-0.0791986	-0.231577	-0.15987	-0.187072	-0.0218262	0.0128512	-0.0252196	-0.136948	-0.104764	-0.103599	-0.9413	0.320907	0.0612475	0.0869012	-0.112854	0.115132	0.122991	0.0559073	-0.121545	-0.0246483	-0.467601	-0.24831	-0.140831	0.0538417	0.191412	0.196344	-0.0595481	0.161043	-0.110398	0.370392	-0.196641	-0.147776	-0.10814	0.144527	-0.204458	-0.0717588	0.138617	0.110246	-0.0372498	0.0428355	0.0853372	0.0753858	0.333083	0.109315	-0.287416	0.158701	-0.365894	-0.137929	-0.137929	0.131387	-0.0677913	-0.0126864	-0.247636	-0.104714	-0.124915	-0.079262	-0.26151	0.00122914	-0.0829955	0.0296853	0.297393	-0.201477	-0.026887	-0.0991882	-0.0307079	0.096545	0.00933698	0.118447	0.206936	-0.355891	0.241975	-0.253892	0.0237162	-0.114649	0.10804	-0.0114826	0.151994	0.189159	-0.36346	-0.265582	-0.0971176	0.100347	0.204278	0.367144	0.209264	0.201896	0.0612827	0.136969	-0.086738	0.259894	-0.381472	0.0463875	-0.184436	-0.0166693	-0.102162	-0.194913	-0.0681498	-0.127788	0.135828	-0.146028	-0.131526
7Networks_LH_SalVentAttn_FrOperIns_9	-0.692936	-0.193509	-0.174016	-0.172213	-0.147781	-0.114574	-0.381951	0.0296066	-0.225308	-0.224719	-0.183074	-0.277804	0.10362	0.240233	-0.600334	-0.357038	-0.312395	-0.176109	-0.17968	-0.623935	-0.57857	-0.142517	-0.096885	-0.288324	-0.154107	-0.270634	-0.355939	-0.319534	-0.319888	-0.968188	-0.801577	-0.56128	-0.723308	-0.587601	-0.417813	-0.0913931	0.0422461	-0.0963125	-0.431836	-0.348637	-0.17531	-0.362739	-0.123947	-0.298125	-0.402421	-0.358589	-0.200214	-0.659893	0.0931741	-0.135159	0.0201377	-0.328674	-0.132782	-0.0167256	-0.108973	-0.0566349	0.0952663	-0.41107	-0.169279	-0.25883	0.00352418	0.162206	0.0481877	-0.217902	-0.0194613	-0.175035	0.114174	-0.243528	-0.233872	-0.121504	0.0252503	-0.207855	-0.182555	-0.0392616	0.00935418	-0.134147	-0.0635052	0.0120319	-0.0399838	0.141589	-0.041632	-0.22674	0.0450403	-0.682927	0.0108738	0.0108738	0.00595	-0.0569542	-0.226974	-0.277925	-0.160313	-0.331529	-0.0604389	-0.211505	-0.0766489	-0.330935	-0.0817922	0.105756	-0.118504	0.13089	-0.0807231	-0.215864	0.147233	-0.135568	0.0587769	0.0410772	-0.322926	0.158073	-0.301935	-0.0232287	-0.162296	0.026494	-0.10856	0.10961	0.142997	-0.31278	-0.183808	-0.250355	-0.077053	0.126255	0.117131	-0.00165772	0.102769	-0.125178	-0.00107835	-0.0389902	0.244167	-0.305633	-0.175418	-0.241836	-0.164299	-0.317566	-0.188763	-0.242934	-0.295242	-0.140262	-0.249972	-0.248629
7Networks_LH_SalVentAttn_PFCl_1	-0.446775	-0.151478	-0.171204	-0.0977357	-0.132369	-0.194168	-0.23488	0.10298	-0.169514	-0.203558	-0.107653	-0.112798	0.119357	0.146586	-0.365101	-0.237809	-0.116711	-0.1603	-0.112124	-0.0943282	-0.0695778	0.00163725	-0.000957526	-0.0451344	0.0724445	-0.0113639	-0.163105	-0.030133	-0.0827479	0.125727	0.263254	-0.165573	0.05332	0.161288	-0.129713	-0.104213	0.0814812	-0.114285	0.0497142	0.0717134	-0.157077	0.0777581	0.163041	-0.0232991	0.0521904	0.0810416	-0.0519883	-0.457735	0.215343	0.0542366	0.102758	0.03324	0.170399	0.133307	0.0753269	0.0483089	-0.0409952	-0.111298	-0.0591698	-0.049231	0.096776	-0.00745708	0.0883181	-0.0946478	0.048739	0.0641548	0.2124	-0.102742	-0.154438	0.0243916	0.0127058	-0.060065	-0.00241046	0.142603	0.0505823	0.034691	-0.0124146	0.108269	0.0854662	0.201234	0.120349	-0.155988	0.0443673	-0.0597138	-0.00458055	-0.00458055	0.0577389	-0.0605206	0.0368546	-0.0594233	-0.101589	-0.0251107	0.0343934	-0.139919	0.0306568	0.0972128	0.0593749	0.258247	-0.0697309	0.0299093	-0.155748	-0.0476099	0.0975826	0.0818616	0.0370961	0.166004	-0.113184	0.0741355	-0.0775509	-0.0462597	-0.0429154	-0.0953506	0.0541322	-0.0996679	0.0343324	-0.248346	-0.185325	-0.17619	-0.0619671	0.0656954	0.156743	0.169251	0.0549595	0.093204	0.145743	0.0239411	-0.0177706	-0.227197	-0.0800586	-0.105495	-0.0728343	-0.0196192	-0.152511	-0.0994754	-0.139658	0.0926521	-0.0807182	-0.0991841
7Networks_LH_SalVentAttn_Med_1	-0.948724	-0.475407	-0.40191	-0.334102	-0.18916	-0.100044	-0.690895	0.421191	-0.267332	-0.236213	-0.382948	-0.418626	0.117007	0.330913	-0.636549	-0.551541	-0.208751	-0.0354289	-0.233595	-0.136987	-0.00923954	0.0849107	0.130134	0.138325	-0.157999	-0.00293759	-0.520233	-0.00736871	-0.213274	0.197579	0.226394	-0.00138242	-2.3746e-05	0.0134651	-0.0268558	-0.171775	0.18548	-0.0486524	0.0504979	0.14901	-0.217208	0.376424	0.556426	0.167081	-0.0226625	0.043403	-0.0867885	-1.86327	0.70787	0.0511222	0.186278	0.0757114	0.306529	0.206725	0.105694	-0.354535	0.0332539	-0.897462	-0.57173	-0.00875609	0.0427298	0.0617077	0.335337	-0.190931	0.289255	-0.26758	1.08591	-0.363907	-0.098703	-0.322035	0.203613	-0.400431	-0.236639	0.539558	0.259642	0.041016	0.537615	0.456869	0.0800467	0.543169	0.262195	-0.379784	0.245942	-0.322965	-0.0920276	-0.0920276	0.144989	-0.285953	0.0626094	-0.330566	-0.18335	0.00990517	-0.0478387	-0.397475	-0.0360931	0.104167	0.0844588	0.490788	-0.310119	0.0048245	-0.0824067	0.158543	0.214572	0.0505717	0.227197	0.318557	-0.760165	0.665222	-0.336853	0.129649	0.00281377	0.348857	0.0819605	0.337759	0.279969	-0.761341	-0.580085	-0.088104	-0.0239297	0.478329	0.711733	0.514197	0.508847	0.0830085	0.348365	-0.117356	0.406429	-0.652415	0.0204467	-0.267676	0.0337618	0.0842614	-0.406211	0.0155957	-0.0150975	0.364502	-0.167763	-0.11495
7Networks_LH_SalVentAttn_Med_2	-0.8743	-0.319174	-0.298718	-0.192183	-0.153857	-0.162282	-0.551753	0.11338	-0.324402	-0.354444	-0.302549	-0.346479	0.135681	0.319007	-0.648917	-0.560573	-0.275944	-0.0010518	-0.197696	-0.304627	-0.211271	0.00160895	0.00825894	-0.0775633	-0.0583969	-0.0898206	-0.498129	-0.0346625	-0.233473	-0.040993	-0.0572597	-0.0224549	-0.120522	-0.121141	-0.0405837	-0.159753	0.137873	-0.0869526	-0.0722345	-0.0143457	-0.272128	0.233246	0.417786	0.0979992	-0.155166	-0.100876	-0.141605	-1.3336	0.405882	0.0695297	0.11186	-0.115604	0.020496	0.244585	-5.35442e-05	-0.134507	-0.0199391	-0.656517	-0.261958	0.0230765	0.0268167	0.208344	0.201937	-0.25701	0.179138	-0.303994	0.681712	-0.302462	-0.247207	-0.153724	0.0535372	-0.283446	-0.211091	0.408944	0.200867	-0.001612	0.307857	0.286821	-0.0420685	0.382018	0.156266	-0.281928	0.176093	-0.322356	-0.0976851	-0.0976851	0.121881	-0.123049	0.0304286	-0.276776	-0.314001	-0.121831	-0.157144	-0.204898	-0.134267	-0.00312115	0.0136229	0.250005	-0.180055	0.00940633	0.10516	-0.0814798	0.130703	0.00492035	0.161135	0.162612	-0.645413	0.507094	-0.342717	0.149518	-0.119514	0.205176	0.01043	0.185511	0.222237	-0.560472	-0.361962	-0.318559	-0.0841873	0.319864	0.459861	0.364576	0.340877	0.0546985	0.239247	-0.0714853	0.349575	-0.571846	0.00697621	-0.276514	0.0348227	0.00808986	-0.308491	0.0188878	-0.0918986	0.239645	-0.179754	-0.157017
7Networks_LH_SalVentAttn_Med_3	-0.182015	-0.0487826	-0.0390748	0.0811215	-0.0644936	-0.0620367	-0.243839	0.135229	-0.123426	-0.158407	-0.143062	-0.135959	0.0363971	0.0762846	-0.0754263	-0.053488	-0.137613	0.010922	0.0342153	0.10107	0.135551	0.102142	0.0827217	0.0720996	0.0980048	0.0157345	-0.0705679	0.0129027	0.0703642	0.340313	0.327119	0.109108	0.22926	0.20291	0.101987	-0.148754	0.0823916	-0.156154	0.179758	0.225208	0.0228923	0.211642	0.221023	0.142269	0.0123658	0.0799706	-0.137288	-0.49416	0.14905	-0.02551	-0.090967	-0.11449	0.0566192	0.0490632	-0.0158387	-0.209321	0.0828418	-0.218584	-0.115632	0.0492286	0.0563621	-0.00388132	0.0580942	-0.0917572	0.154751	-0.0514837	0.343615	-0.034365	-0.0310041	-0.0489127	0.0704948	-0.0824066	-0.0988204	0.118835	0.00993927	0.0322981	0.266538	0.23011	0.114445	0.0792221	0.00528649	-0.0686605	0.033269	-0.0481574	-0.0285942	-0.0285942	0.139265	-0.0978022	0.130587	0.00327338	-0.059253	0.0377094	-0.0170784	-0.252659	-0.0684955	0.0831059	0.0630544	-0.0159806	-0.0379689	0.11921	0.0551191	-0.0449156	-0.066532	0.0171934	0.0221201	0.121605	-0.224923	0.258416	-0.0144085	0.0827537	0.0134384	0.0655784	0.0587214	-0.0362745	-0.043037	-0.166903	-0.0902844	-0.0952816	-0.021172	0.0945726	0.147713	0.00772207	0.104711	-0.0257372	-0.0088387	-0.0617609	0.188226	-0.226796	-0.0278677	-0.0929929	0.0403805	-0.0256849	-0.206462	0.0843525	0.125536	0.165917	0.023192	-0.00444309
7Networks_LH_SalVentAttn_Med_4	-0.82981	-0.379211	-0.354541	-0.250891	-0.212544	-0.207862	-0.510215	0.0926045	-0.270618	-0.293551	-0.316542	-0.326921	0.135006	0.306848	-0.572294	-0.492587	-0.24416	0.0562793	-0.108617	-0.353808	-0.401588	-0.132511	-0.0707351	-0.140714	-0.152755	-0.106006	-0.448274	0.0630327	-0.288139	-0.447691	-0.467647	-0.137837	-0.385548	-0.354796	-0.164365	-0.178252	0.228971	0.0430014	-0.302035	-0.252613	-0.300514	0.01509	0.165615	0.0218008	-0.3333	-0.265596	-0.210548	-0.918593	0.327855	-0.0627759	0.0990281	-0.138686	0.110371	0.163615	0.0795916	0.0599045	-0.072856	-0.504062	-0.162742	-0.0871262	-0.0664023	0.257263	0.0659141	-0.170645	0.0759928	-0.334918	0.314446	-0.248392	-0.229457	-0.0686519	-0.181006	-0.238413	-0.162351	0.140494	0.22745	-0.0162469	0.0535683	0.197219	-0.12594	0.306992	0.203855	-0.204824	0.0744848	-0.376339	-0.0190358	-0.0190358	-0.0496145	-0.125145	-0.143552	-0.212159	-0.161671	-0.0907027	-0.222346	-0.215965	-0.0624508	-0.088388	-0.00932951	0.139303	-0.154044	0.0309955	-0.00571467	-0.0793189	0.0995136	-0.0218902	0.0493856	0.0105152	-0.373641	0.279693	-0.227171	0.246401	-0.144258	0.0992118	-0.0435658	0.143158	0.205285	-0.4298	-0.31514	-0.0877139	-0.078144	0.26159	0.426981	0.323933	0.254683	0.0509564	0.265868	0.0383642	0.310412	-0.392935	0.0987356	-0.243093	0.0521425	-0.0434369	-0.207208	-0.0809436	-0.222271	-0.0325578	-0.213027	-0.145539
7Networks_LH_SalVentAttn_Med_5	0.369665	0.159075	0.1521	0.0955557	0.140547	0.137776	0.0696052	0.0442861	0.151064	0.129439	-0.0736	0.117614	-0.0833339	-0.0948137	0.360056	0.203714	0.125793	0.213873	0.180324	0.585365	0.484962	0.156914	0.191522	0.20164	0.173349	0.235014	0.26697	0.246481	0.304845	1.02883	0.861885	0.55582	0.742735	0.586572	0.446766	-0.182209	0.146235	-0.0887178	0.44093	0.457017	0.00592549	0.407186	0.100655	0.374426	0.355102	0.360037	0.0900273	0.316933	0.0419567	0.0552675	0.00169111	0.117646	0.283469	-0.045553	0.100487	-0.0191258	-0.129377	0.237963	0.1556	0.226655	-0.0192221	-0.149402	-0.0221339	0.0717242	0.106319	0.0252611	-0.0217431	0.240142	0.153023	0.157355	0.062841	0.10611	0.0147377	0.000607551	-0.101321	0.151715	0.0274712	0.120723	0.117145	-0.0294865	0.00545026	0.0953855	0.0392049	0.584989	0.0659938	0.0659938	0.0159926	0.0264924	0.24923	0.158517	0.1285	0.252194	0.0133141	0.0839553	-0.019253	0.423261	0.1206	-0.0641898	0.125756	-0.046823	0.150836	0.0781699	-0.0854645	0.0814801	-0.0590487	0.0793115	0.204127	-0.0910188	0.316102	0.0744528	0.0874175	-0.0315774	0.127249	-0.172695	-0.186111	0.167717	0.0868575	0.185595	0.0642095	-0.0496447	-0.00331822	0.0433515	-0.0507876	0.141404	0.00800802	-0.00832325	-0.0847436	0.053636	0.106674	0.0525019	0.181187	0.140364	0.0692156	0.194525	0.183769	0.19334	0.227411	0.220546
7Networks_LH_SalVentAttn_Med_6	0.370509	0.0873086	0.0799214	-0.000785649	0.14512	0.0851534	0.305384	-0.0742904	0.272525	0.184594	0.0892776	0.200291	-0.144485	-0.240561	0.245444	0.198376	0.189178	0.00402223	-0.10101	0.0796138	0.154709	0.0913354	-0.074217	0.0601647	0.0530948	0.0567148	0.116644	0.0281152	0.0979314	0.205776	0.186842	0.125165	0.160825	0.140566	0.08612	0.207614	-0.135038	0.172792	0.152088	0.0956703	0.189465	-0.00313025	-0.0987209	0.010294	0.114443	0.140875	-0.017179	0.478952	-0.282325	-0.0988952	-0.0168031	0.08067	-0.0875253	-0.197441	0.00856122	0.0895908	-0.00167016	0.224786	0.104007	0.079142	-0.0346882	0.0122269	-0.143846	0.101382	-0.053737	0.112235	-0.16872	0.0924433	0.0230466	0.0669881	-0.197908	0.04107	0.0315475	-0.0166884	-0.00275133	-0.0279654	-0.0158515	-0.0599415	0.11352	-0.129809	0.0114568	0.182926	-0.00787635	0.252826	0.00915851	0.00915851	-0.0246563	0.0283237	0.0176082	0.0978905	0.18949	0.131409	0.0856158	0.0842629	0.0842448	0.0688367	0.051691	-0.117515	0.0272153	0.00886448	0.0755059	0.0254562	0.00711041	-0.0350407	-0.119128	-0.0551058	0.195678	-0.114927	0.117588	0.0428111	0.136688	-0.0688592	0.0693367	-0.105503	-0.0274808	0.209591	0.101027	0.104511	-0.0493846	-0.0556359	-0.103203	-0.00726755	-0.0546696	-0.00281602	0.0360145	-0.138537	-0.181948	0.0138675	-0.00806658	0.044522	0.0489218	0.0694404	-0.0330424	0.116799	0.133444	0.0949562	0.108368	0.063112
7Networks_LH_SalVentAttn_Med_7	-0.361222	-0.117656	-0.109707	-0.0122782	-0.196589	-0.117599	-0.302346	-0.0450559	-0.125183	-0.0903571	-0.265953	-0.234084	0.0865166	0.158414	-0.208082	-0.00302136	-0.133305	-0.0745105	-0.0754421	-0.490401	-0.358976	-0.0834834	-0.122284	-0.176889	-0.185271	-0.148022	-0.241868	-0.335094	-0.194579	-0.878468	-0.771552	-0.424206	-0.592918	-0.555725	-0.259252	0.0594153	-0.113332	-0.0613788	-0.280528	-0.227293	0.049809	-0.437613	-0.0458988	-0.368665	-0.344439	-0.300489	-0.158542	-0.294702	-0.0931325	-0.221936	-0.0695806	-0.495032	-0.365075	-0.123298	-0.206	-0.177854	0.203648	-0.211489	-0.177889	-0.130778	0.00729662	-0.0418898	-0.291928	-0.24325	-0.238397	-0.210455	0.1804	-0.316634	-0.1559	-0.379933	-0.0690531	-0.325727	-0.42529	-0.10593	0.074565	-0.15095	0.1649	0.0291985	-0.0514797	-0.0650569	-0.143472	-0.060062	-0.0472377	-0.812102	0.234323	0.234323	-0.163303	-0.0948016	-0.306752	-0.160648	-0.00644975	-0.417318	-0.0763381	-0.140093	-0.177964	-0.549161	-0.158886	-0.284984	-0.0780906	0.288614	0.0517248	-0.0768356	-0.0933599	-0.228782	-0.235403	0.0011074	-0.193742	0.100369	-0.218243	-0.0290207	-0.123851	0.107325	-0.176619	0.206371	0.0729715	-0.251636	-0.150731	-0.156547	-0.124589	0.0448399	-0.0498861	-0.14447	0.030477	-0.229608	-0.0516435	-0.0891165	0.218717	-0.128577	-0.22687	-0.156492	-0.106949	-0.209225	-0.0378206	-0.217487	-0.248348	-0.214371	-0.207156	-0.158265
7Networks_LH_Limbic_OFC_1	-0.886029	-0.48167	-0.382333	-0.351501	-0.0898609	-0.102683	-0.589224	0.349712	-0.236582	-0.146914	-0.28111	-0.32415	0.168984	0.351223	-0.641002	-0.60957	-0.183606	-0.0165301	-0.0693786	-0.193799	-0.124032	-0.111863	0.143464	0.0664449	-0.100374	0.117216	-0.551919	0.105716	-0.335669	0.0155298	0.024055	-0.0618186	-0.176522	-0.161541	-0.0900291	-0.184061	0.137963	-0.0838747	0.0250092	0.0873644	-0.219588	0.256296	0.440631	0.0929323	-0.0870949	-0.0701316	-0.0643103	-1.82155	0.754903	0.225651	0.264127	0.0974373	0.346475	0.358525	0.0948934	-0.172447	-0.126705	-0.802058	-0.454893	-0.0523691	0.104675	0.320794	0.303274	-0.112956	0.412677	-0.0948643	0.80874	-0.175566	-0.0271114	-0.13027	0.326412	-0.185904	-0.0102229	0.510388	0.127116	0.0696502	0.297609	0.317121	0.142478	0.672624	0.310451	-0.498971	0.308693	-0.19513	-0.201548	-0.201548	0.261443	-0.0775329	0.0378327	-0.181843	-0.187654	-0.119474	-0.196382	-0.366734	0.163859	0.138955	0.165582	0.585942	-0.22562	-0.197608	-0.192677	0.159604	0.316447	0.154017	0.107375	0.380427	-0.713717	0.60628	-0.345358	0.09448	-0.113796	0.277624	0.169941	0.204817	0.335506	-0.764035	-0.564555	-0.234261	0.00553589	0.339222	0.643654	0.485045	0.349217	0.229229	0.366957	-0.136393	0.265456	-0.76319	0.160033	-0.214256	0.0439733	0.0147784	-0.319659	0.0476076	-0.0138429	0.587228	-0.212141	-0.150189
7Networks_LH_Limbic_OFC_2	-0.975986	-0.449588	-0.356805	-0.274953	-0.204444	-0.186319	-0.573118	0.20756	-0.28941	-0.313065	-0.279929	-0.345275	0.173283	0.337713	-0.732693	-0.538334	-0.347346	-0.103506	-0.225389	-0.37513	-0.358361	-0.158214	0.0292303	-0.10303	-0.118058	-0.0596807	-0.437167	-0.0646525	-0.275939	-0.283055	-0.118421	-0.360325	-0.317571	-0.19327	-0.273329	-0.189176	0.131684	-0.144583	-0.11537	-0.0243484	-0.210049	0.0388349	0.322334	-0.0930675	-0.185579	-0.126101	-0.215568	-1.32197	0.534692	0.125039	0.192147	-0.109767	0.213551	0.308839	-0.0642255	-0.165702	-0.00396831	-0.480528	-0.160742	-0.118309	0.144393	0.243538	0.204851	-0.183733	0.249008	-0.126019	0.410756	-0.152135	-0.170888	-0.0431911	0.24326	-0.184605	-0.144992	0.245524	0.0678136	0.0641346	0.00873134	0.102426	0.141096	0.474993	0.219691	-0.370216	0.221342	-0.380432	-0.171081	-0.171081	0.197794	-0.0710994	-0.0387997	-0.31069	-0.209493	-0.218896	-0.181373	-0.246841	0.0820914	-0.0228948	0.141839	0.384115	-0.0961166	-0.0593042	-0.227166	-0.0177925	0.135283	0.0181495	0.0947739	0.21393	-0.485037	0.365135	-0.277075	0.00874	-0.0187754	0.081133	0.107206	0.0413215	0.217514	-0.670047	-0.462974	-0.287233	0.00368943	0.36844	0.633606	0.433977	0.3593	0.162871	0.295255	-0.219247	0.333023	-0.768573	0.0299017	-0.27845	0.0244008	-0.137033	-0.375362	-0.179985	-0.290425	0.3452	-0.248842	-0.216038
7Networks_LH_Limbic_OFC_3	-0.791096	-0.320462	-0.227678	-0.252733	-0.0916	-0.0345735	-0.434629	0.178418	-0.27409	-0.25591	-0.219789	-0.240252	0.101296	0.308624	-0.637974	-0.42997	-0.251337	-0.203242	-0.234286	-0.289822	-0.23125	-0.124929	0.0244805	-0.0206909	-0.0748833	0.0281696	-0.385567	-0.0358942	-0.284156	-0.153954	-0.000424046	-0.294124	-0.235924	-0.0897948	-0.276132	-0.124946	0.0909245	-0.114043	-0.0621758	-0.0276089	-0.141924	0.0685923	0.236652	-0.046263	-0.0571767	-0.0260673	-0.118319	-1.15542	0.46468	0.213221	0.152539	-0.0322358	0.253825	0.298626	0.0753349	-0.0616642	-0.0876689	-0.511157	-0.268288	-0.132688	0.190834	0.245417	0.155264	-0.0580502	0.203187	-0.0197566	0.462678	-0.138554	-0.134822	-0.00427835	0.232194	-0.141789	0.0120268	0.248864	0.110922	-0.016445	0.0154708	0.160723	0.124281	0.417895	0.208342	-0.340555	0.155446	-0.232144	-0.160795	-0.160795	0.196209	-0.0396672	-0.0344741	-0.151089	-0.116844	-0.1306	-0.0976823	-0.245957	0.171344	0.0178027	0.0954972	0.496496	-0.186168	-0.226666	-0.255035	-0.000711855	0.150446	0.0698127	0.0918462	0.320187	-0.430507	0.34891	-0.238384	-0.0160559	-0.0538385	0.0223179	0.0697505	0.0338327	0.252986	-0.494194	-0.410495	-0.146682	0.125429	0.191109	0.389679	0.299849	0.184499	0.145057	0.193686	-0.0684721	0.0858621	-0.604853	0.0867351	-0.260331	-0.00574016	-0.0468877	-0.296527	-0.0791353	-0.128841	0.31247	-0.16368	-0.196618
7Networks_LH_Limbic_OFC_4	-1.25585	-0.542417	-0.444585	-0.333696	-0.163068	-0.153513	-0.786568	0.366243	-0.409198	-0.342873	-0.330039	-0.487418	0.193419	0.496505	-0.977996	-0.78649	-0.334474	-0.207635	-0.279461	-0.401982	-0.296087	-0.141295	0.0394549	0.0306211	-0.221084	0.109229	-0.62504	0.0516694	-0.493741	-0.323354	-0.214746	-0.319432	-0.451681	-0.353093	-0.296178	-0.271343	0.21414	-0.116052	-0.112366	-0.00333973	-0.323477	0.114275	0.393564	-0.00493904	-0.134981	-0.10329	-0.0898053	-2.27081	0.876225	0.249104	0.366659	0.20402	0.305228	0.410693	0.104954	-0.323542	-0.0414536	-1.092	-0.616766	-0.0978356	0.167828	0.309065	0.421684	-0.15858	0.399731	-0.165933	1.11696	-0.327149	-0.114466	-0.200229	0.233388	-0.343455	-0.126011	0.707704	0.279619	0.0502936	0.42132	0.331913	0.20313	0.802892	0.459526	-0.514142	0.430892	-0.458578	-0.238688	-0.238688	0.250998	-0.223249	0.00336915	-0.331275	-0.22008	-0.179542	-0.169515	-0.446766	0.0339858	0.00479831	0.155848	0.6509	-0.320357	-0.22557	-0.198657	0.146801	0.280656	0.140475	0.186359	0.364177	-0.865164	0.641948	-0.537802	0.145828	-0.158556	0.344974	0.128181	0.328222	0.52119	-0.944448	-0.704013	-0.33901	-0.0225004	0.419272	0.834962	0.660018	0.448134	0.284139	0.467472	-0.167099	0.294066	-0.960541	0.107025	-0.290742	0.0983048	0.119123	-0.458414	-0.0948921	-0.157505	0.635149	-0.284685	-0.175979
7Networks_LH_Limbic_OFC_5	-0.595389	-0.227234	-0.164647	-0.177543	-0.0996585	-0.0904257	-0.316689	0.12515	-0.244802	-0.244428	-0.171271	-0.168974	0.0133082	0.219579	-0.493336	-0.331747	-0.197196	-0.159458	-0.16415	-0.204267	-0.18555	-0.0723862	0.0231565	-0.0433332	-0.0660438	-0.0147341	-0.279062	0.00427572	-0.203388	-0.104719	0.0251771	-0.231513	-0.156741	-0.05772	-0.187694	-0.121052	0.110726	-0.0862615	-0.0419872	0.0103898	-0.169954	0.0668789	0.221424	-0.038563	-0.0898754	-0.0754029	-0.0555796	-0.916168	0.398469	0.112194	0.112596	-0.0445911	0.250379	0.196495	0.0298823	-0.108793	-0.0288264	-0.431038	-0.303861	-0.121355	0.111977	0.143882	0.125314	-0.0886204	0.162805	0.017441	0.463481	-0.203015	-0.133549	-0.0826858	0.180638	-0.142265	-0.0277089	0.249282	0.13252	0.0297414	0.129362	0.148881	0.0989419	0.285227	0.103096	-0.258154	0.110718	-0.185794	-0.0731337	-0.0731337	0.114886	-0.0388068	-0.0570278	-0.115866	-0.112307	-0.106935	0.00184935	-0.211644	0.110943	0.0222933	0.107354	0.319479	-0.153833	-0.0958486	-0.140654	0.00467133	0.0726291	0.0511695	0.0941481	0.174997	-0.335591	0.242689	-0.22122	-0.0419107	-0.0520372	0.0865562	0.0954923	0.0822136	0.172871	-0.360136	-0.252474	-0.175744	0.016246	0.131108	0.234538	0.161655	0.11934	0.0693246	0.0712012	0.0099361	0.0282034	-0.367947	-0.0206861	-0.157071	-0.0459057	-0.0331131	-0.213666	-0.110662	-0.116183	0.167784	-0.165797	-0.140129
7Networks_LH_Limbic_TempPole_1	-1.05886	-0.482395	-0.25118	-0.257935	-0.179413	0.0572341	-0.625609	0.23984	-0.319639	-0.289183	-0.328545	-0.349117	0.137342	0.366802	-0.840582	-0.603147	-0.421906	-0.211172	-0.281787	-0.387663	-0.248812	-0.201114	0.121198	-0.0495037	-0.177111	0.0433055	-0.54707	-0.0686717	-0.348736	-0.364838	-0.230786	-0.354327	-0.386973	-0.289268	-0.271086	-0.15851	0.0558225	-0.147891	-0.164992	-0.0603071	-0.245587	-0.0413009	0.0422786	-0.0994377	-0.136487	-0.131378	0.00191807	-1.95923	0.753364	0.353103	0.232497	-0.0284045	0.0547669	0.485078	0.0394533	-0.380082	0.0267622	-0.866383	-0.502149	-0.109626	0.0642679	0.264087	0.364444	-0.145642	0.336089	-0.149611	0.956783	-0.346213	-0.112918	-0.283147	0.239663	-0.330839	-0.105037	0.554266	0.307148	-0.02208	0.492929	0.12018	0.202287	0.620344	0.340093	-0.486665	0.205013	-0.478063	-0.139705	-0.139705	0.179949	-0.167079	0.0529547	-0.33007	-0.263253	-0.250706	-0.229755	-0.37193	0.120951	-0.104116	0.211687	0.676437	-0.345971	-0.249426	-0.151621	0.0864401	0.196806	0.0772302	0.19683	0.458624	-0.74966	0.575109	-0.444712	0.180211	-0.0525455	0.456504	0.212049	0.400037	0.345769	-0.873789	-0.729745	-0.21379	0.0108958	0.275499	0.642707	0.50026	0.288367	0.183397	0.419241	-0.207787	0.205617	-0.751699	0.0281161	-0.377735	-0.0108089	0.000862006	-0.2857	-0.0880768	-0.142499	0.485878	-0.232882	-0.167266
7Networks_LH_Limbic_TempPole_2	-1.20156	-0.610168	-0.404872	-0.360995	-0.102703	0.0283546	-0.929821	0.3732	-0.445308	-0.283419	-0.42074	-0.581398	0.260618	0.582589	-0.831565	-0.783008	-0.338462	0.0432557	-0.0401048	-0.127417	-0.0486764	-0.0740661	0.243922	0.0482316	-0.255857	0.331535	-0.634634	0.304217	-0.408995	0.0455289	-0.0364206	0.0581463	-0.238937	-0.273531	-0.0547835	-0.266463	0.235116	-0.0438929	0.0837988	0.136765	-0.295661	0.267179	0.233729	0.20222	-0.0493648	-0.0730564	0.0936106	-2.55893	1.17045	0.428437	0.490793	0.26511	0.471216	0.498368	0.21482	-0.384883	-0.046717	-1.24802	-0.7018	-0.0147009	-0.0317005	0.407789	0.501045	-0.145883	0.610726	-0.299832	1.39027	-0.301459	0.0666136	-0.291075	0.41401	-0.382255	-0.133032	0.946966	0.335626	0.0927009	0.826245	0.314922	0.115159	0.861184	0.564002	-0.488119	0.434653	-0.194381	-0.0740661	-0.0740661	0.272792	-0.21716	0.168937	-0.294906	-0.211718	-0.192382	-0.171482	-0.355035	0.183082	0.134223	0.435056	0.707509	-0.38481	-0.294609	0.0182893	0.285106	0.235697	0.22676	0.220457	0.486158	-0.947662	0.822652	-0.426137	0.395924	-0.0112997	0.776707	0.442019	0.614934	0.483547	-0.96732	-0.859679	-0.0425574	0.0152252	0.364649	0.966359	0.799233	0.381054	0.38538	0.671945	-0.232648	0.303816	-0.882442	0.333744	-0.281977	0.258714	0.153778	-0.282074	0.249825	0.119915	0.80281	-0.233176	-0.0775156
7Networks_LH_Limbic_TempPole_3	-1.189	-0.594781	-0.376619	-0.316125	-0.0756585	0.0652534	-0.875262	0.340285	-0.503839	-0.368915	-0.428522	-0.517371	0.290142	0.519547	-0.779515	-0.723339	-0.381764	0.00420824	-0.00499732	-0.176176	-0.0873751	-0.0488294	0.148135	0.0146927	-0.303116	0.342486	-0.598446	0.24958	-0.407756	-0.0836914	-0.130989	-0.0104427	-0.256269	-0.277323	-0.0714816	-0.205377	0.166076	-0.0161774	-0.0229197	0.0747968	-0.300351	0.177357	0.187511	0.140168	-0.0884262	-0.119722	0.150468	-2.50251	1.12489	0.393707	0.436386	0.210995	0.2661	0.606444	0.190968	-0.353058	-0.0191881	-1.22148	-0.730904	-0.0941104	-0.0538499	0.248319	0.553115	0.0136301	0.429236	-0.429827	1.28634	-0.361919	0.0335003	-0.353906	0.325494	-0.402712	-0.095763	0.837277	0.338511	0.0949563	0.727895	0.363334	0.0573525	0.860399	0.505358	-0.53656	0.417423	-0.308176	-0.146059	-0.146059	0.177514	-0.31458	0.132929	-0.163134	-0.0792309	-0.171937	-0.156885	-0.430938	0.0841204	-0.0311162	0.250953	0.627192	-0.441953	-0.304344	0.0559517	0.177962	0.180705	0.157941	0.163148	0.423776	-1.02828	0.867251	-0.518985	0.293803	-0.114746	0.727736	0.26134	0.667019	0.538844	-0.886229	-0.857546	0.0502267	0.075789	0.223232	0.882835	0.658774	0.272329	0.261893	0.621043	-0.184858	0.484012	-0.745235	0.230786	-0.271144	0.178061	0.11828	-0.187539	0.134902	0.00209742	0.521589	-0.245884	-0.127807
7Networks_LH_Limbic_TempPole_4	-0.719374	-0.387061	-0.200103	-0.175725	-0.150346	-0.0327861	-0.540653	0.22476	-0.26237	-0.199423	-0.320349	-0.327819	0.138241	0.290183	-0.44786	-0.347547	-0.270733	-0.0462627	-0.0841442	-0.0483912	0.0304333	-0.0637577	0.223941	0.0672734	-0.106661	0.101546	-0.321641	0.0373173	-0.111988	0.214179	0.246814	-0.0205415	0.0817747	0.0916986	-0.0010284	-0.216906	0.138014	-0.167444	0.0468349	0.116891	-0.114324	0.170025	0.0994566	0.0950448	0.0362579	0.0563264	-0.0283515	-1.43242	0.716739	0.289881	0.216457	0.036563	0.281415	0.356638	0.103819	-0.303732	-0.117948	-0.537331	-0.356506	0.0289556	0.132411	0.123019	0.276348	-0.0160677	0.292711	-0.060153	0.766895	-0.224547	-0.0486424	-0.20963	0.29591	-0.172221	-0.000410536	0.453313	0.238278	-0.00114174	0.38041	0.088584	0.186903	0.492438	0.277687	-0.322124	0.226163	-0.102309	-0.0566745	-0.0566745	0.117568	-0.167911	0.148201	-0.223227	-0.185495	-0.0291889	-0.207938	-0.200957	0.131382	0.191302	0.194686	0.480639	-0.232693	-0.219297	-0.158333	0.128602	0.0409289	0.151229	0.119874	0.353392	-0.466767	0.378879	-0.197596	0.0597458	-0.032114	0.319362	0.177475	0.26203	0.176773	-0.700788	-0.591113	-0.181501	0.0680723	0.234726	0.539918	0.411952	0.246922	0.162189	0.316828	-0.118681	0.112184	-0.559563	0.107851	-0.202814	0.0397782	0.0133216	-0.192987	0.0362662	-0.0178464	0.520299	-0.128911	-0.113788
7Networks_LH_Limbic_TempPole_5	-1.16598	-0.545967	-0.32175	-0.300978	-0.30147	-0.0730628	-0.691159	0.30587	-0.456841	-0.372926	-0.29985	-0.382877	0.218341	0.4673	-0.8828	-0.735649	-0.414896	-0.0774688	-0.268668	-0.245844	-0.226576	-0.153771	0.20563	-0.0848832	-0.124325	0.00223464	-0.492436	0.112382	-0.295232	-0.163781	-0.125961	-0.17714	-0.253452	-0.180281	-0.182463	-0.303729	0.202867	-0.216851	-0.151183	-0.0729819	-0.293888	0.1682	0.0684323	0.129516	-0.171575	-0.129389	-0.125265	-2.00202	0.871445	0.341578	0.268862	-0.00121327	0.230111	0.513173	0.13918	-0.264256	-0.132698	-0.871069	-0.438336	-0.0983735	0.139342	0.283347	0.43024	-0.0588934	0.42259	-0.161114	0.892987	-0.241531	-0.136445	-0.112168	0.275921	-0.151009	0.0519215	0.557242	0.277763	0.0161359	0.389387	0.167874	0.261178	0.702593	0.407964	-0.493786	0.260419	-0.306676	-0.305665	-0.305665	0.192399	-0.219233	0.15378	-0.300588	-0.337638	-0.158893	-0.25456	-0.319631	0.117024	0.120371	0.176444	0.640923	-0.238057	-0.301394	-0.125116	0.0291442	0.14147	0.164931	0.243491	0.38849	-0.741066	0.567225	-0.357966	0.126009	-0.0513429	0.328268	0.13315	0.262807	0.289991	-0.892978	-0.716345	-0.36375	0.073817	0.206014	0.735995	0.475442	0.220817	0.208798	0.370709	-0.199324	0.262674	-0.79707	0.159701	-0.304793	0.0485822	-0.0152035	-0.281034	0.0293465	-0.0376247	0.605855	-0.268232	-0.237294
7Networks_LH_Limbic_TempPole_6	-1.07995	-0.431022	-0.286276	-0.283412	-0.143063	-0.0339289	-0.63624	0.276288	-0.381041	-0.328967	-0.367744	-0.400846	0.184894	0.359921	-0.85738	-0.619035	-0.384645	-0.327678	-0.314637	-0.504942	-0.319861	-0.1142	0.0125176	-0.0772307	-0.166132	0.00937929	-0.614444	-0.117921	-0.418758	-0.465177	-0.251929	-0.488497	-0.462509	-0.288753	-0.393249	-0.134791	0.0455854	-0.149122	-0.18099	-0.109709	-0.250764	-0.128354	0.0685172	-0.19075	-0.152349	-0.133485	-0.0705902	-1.94226	0.741866	0.215967	0.282676	0.0155516	0.0561672	0.388675	0.000746109	-0.3193	-0.00118672	-0.937438	-0.521625	-0.12739	0.186246	0.267796	0.428636	-0.170206	0.318948	-0.202198	0.919828	-0.381163	-0.142852	-0.266658	0.2251	-0.322626	-0.0457888	0.596441	0.310216	-0.158063	0.427158	0.058757	0.15797	0.589191	0.367139	-0.399166	0.272208	-0.469271	-0.111605	-0.111605	0.183715	-0.15446	0.0656641	-0.393228	-0.255853	-0.166027	-0.128435	-0.306233	0.103214	-0.0989008	0.214773	0.708266	-0.375618	-0.173739	-0.327287	0.118448	0.153454	0.0819925	0.257622	0.406713	-0.708344	0.505138	-0.52618	0.0879209	-0.0910857	0.389841	0.20759	0.391198	0.357252	-0.86233	-0.728193	-0.259371	-0.0513345	0.313803	0.652581	0.52499	0.317394	0.166975	0.451521	-0.191708	0.202597	-0.740669	-0.0281863	-0.297759	-0.106406	0.0144547	-0.321855	-0.131347	-0.189124	0.438643	-0.259652	-0.255446
7Networks_LH_Limbic_TempPole_7	-1.14307	-0.58214	-0.504326	-0.445794	-0.0114387	-0.0919391	-0.912443	0.463797	-0.582007	-0.422738	-0.318713	-0.448214	0.339402	0.700956	-0.725269	-0.844387	-0.243925	0.131856	0.00308856	0.170842	0.145847	-0.00266725	0.274249	0.134587	-0.126229	0.369795	-0.504747	0.517154	-0.216265	0.760807	0.598762	0.396348	0.332401	0.255612	0.204207	-0.302932	0.25652	-0.116617	0.273107	0.296233	-0.354197	0.612629	0.384334	0.482965	0.142461	0.172911	0.0234744	-2.36473	1.19626	0.369151	0.483875	0.44028	0.683513	0.443909	0.425053	-0.209911	-0.249663	-1.18189	-0.667852	0.184466	0.0975721	0.393464	0.65789	0.0639131	0.75359	-0.364367	1.24939	-0.158123	0.0739805	-0.106962	0.372038	-0.192868	0.111157	0.885287	0.298174	0.185679	0.624092	0.372532	0.133284	0.905155	0.565402	-0.49174	0.472202	0.274067	-0.200982	-0.200982	0.293975	-0.26045	0.321956	-0.233064	-0.268003	0.108715	-0.184147	-0.128321	0.221664	0.502611	0.440774	0.782168	-0.329373	-0.354043	-0.0384374	0.278996	0.254208	0.386161	0.283834	0.501101	-0.881114	0.840396	-0.291756	0.457294	0.0775641	0.702183	0.481318	0.498522	0.3389	-0.898679	-0.796848	-0.103049	0.0284396	0.348639	0.96699	0.807676	0.362362	0.467107	0.655519	-0.176872	0.265008	-0.828911	0.359669	-0.117182	0.215039	0.258871	-0.30431	0.267478	0.133735	0.85819	-0.112369	-0.0331848
7Networks_LH_Limbic_TempPole_8	0.0246387	-0.205641	-0.110562	-0.114984	0.256136	0.122823	-0.160616	0.202946	-0.0491466	0.0152052	-0.055678	-0.0403826	0.0517698	0.0636583	0.226365	-0.180802	0.131305	0.353406	0.385322	0.504662	0.422869	0.204736	0.193433	0.2401	0.00324471	0.280328	-0.0435994	0.423886	0.0294639	0.879024	0.560549	0.698851	0.552221	0.354124	0.448387	-0.190453	0.183161	-0.0209536	0.300405	0.286158	-0.123374	0.652226	0.438483	0.565597	0.164241	0.104613	0.202803	-1.07104	0.695062	0.401785	0.243236	0.478195	0.430501	0.406261	0.163129	0.00993988	-0.0701616	-0.461023	-0.236863	0.14825	-0.0951011	-0.0207184	0.502263	0.233288	0.422276	-0.234213	0.516856	0.0973988	0.231247	0.0978974	0.287247	0.0746902	0.214319	0.460221	0.135713	0.194121	0.370226	0.212443	0.00278526	0.51341	0.304841	-0.328361	0.181916	0.573882	-0.0835486	-0.0835486	0.12747	-0.0817863	0.274013	-0.0012214	-0.0426955	0.316574	-0.0682417	0.0262938	0.168887	0.490267	0.164725	0.256483	-0.0793217	-0.175101	0.21577	0.213967	0.0282802	0.266187	0.231335	0.119869	-0.572503	0.527157	-0.193675	0.253023	-0.00105109	0.390142	0.164728	0.256166	0.181951	-0.169735	-0.309012	0.240601	0.191241	-0.0772482	0.413873	0.326362	-0.0265125	0.28387	0.331449	-0.131949	0.362888	-0.23813	0.273872	0.0639389	0.26523	0.276817	0.0505681	0.312954	0.313271	0.48081	0.0184332	0.106028
7Networks_LH_Cont_Par_1	0.392969	0.146923	0.158931	0.125192	0.0767969	0.116691	0.284072	-0.151231	0.251009	0.200273	0.0155603	0.155149	-0.165656	-0.21799	0.292818	0.241465	0.177955	-0.0466443	0.00187954	0.0633885	0.0669137	-0.00260986	-0.036485	-0.00373961	0.0140986	-0.0417778	0.166856	-0.0265016	0.134232	0.0375878	0.0472437	0.0280496	0.0897544	0.0880627	0.0371499	0.16015	-0.0878599	0.160478	-0.0254825	-0.0688306	0.130008	-0.101898	-0.172652	-0.0801109	0.118667	0.0709547	0.131556	0.572359	-0.31367	-0.0558747	-0.0629431	0.0420246	-0.155144	-0.157822	-0.0567515	0.120753	-0.0059988	0.288512	0.161431	-0.0113299	0.066481	0.00678472	-0.136898	0.112938	-0.107563	0.138927	-0.246684	0.0592047	0.0383613	0.0424896	-0.100305	0.0702943	0.100129	-0.102804	0.0640243	-0.0201094	-0.0909459	-0.127911	-0.0982975	-0.173488	-0.0238456	0.175702	-0.0593681	0.127198	0.0504699	0.0504699	-0.0341383	0.061793	-0.000946922	0.10517	0.152889	0.105416	0.0405158	0.100546	0.044987	-0.0698621	-0.00402136	-0.0404717	0.00259403	0.00713156	-0.00816058	0.00134265	-0.0313251	-0.0738664	-0.0553942	-0.011147	0.21336	-0.182467	0.0332576	-0.0184876	0.00329207	-0.118415	-0.0186289	-0.0718702	-0.025675	0.272904	0.154137	0.140966	-0.0353802	-0.186773	-0.241289	-0.141897	-0.210746	-0.0179462	-0.0679941	0.00293005	-0.205241	0.21115	-0.00286733	0.0929482	-0.00617182	0.0723645	0.0319323	-0.00583204	0.0175832	-0.10593	0.108793	0.0690171
7Networks_LH_Cont_Par_2	-0.0285662	0.0501003	0.110581	0.0435884	-0.0203686	0.0788581	0.179117	-0.163348	0.146752	0.0681855	0.0308748	0.122707	-0.0803111	-0.142737	-0.173644	-0.0596807	-0.048334	-0.177781	-0.164951	-0.322911	-0.163783	-0.0783764	-0.174311	-0.0282952	-0.0422925	-0.0785188	-0.116957	-0.308025	-0.0964554	-0.442115	-0.324643	-0.291651	-0.251855	-0.196019	-0.155548	0.178664	-0.202634	0.0407377	-0.152846	-0.141559	0.149229	-0.364449	-0.235291	-0.301344	0.018264	-0.0252899	0.0849377	-0.0877048	-0.163256	-0.0194732	-0.0627226	-0.145397	-0.366129	-0.00586931	-0.159699	-0.195921	0.14032	0.0165748	-0.0959754	-0.0650567	-0.0600058	0.000835223	-0.125018	-0.0937889	-0.190483	0.0863599	0.0231745	-0.170646	-0.0875244	-0.209337	-0.0590166	-0.115353	-0.0867299	-0.0747987	0.0405873	-0.0931467	0.126701	-0.126205	0.0933275	-0.05543	0.0272755	0.0160721	-0.0691368	-0.319763	0.0230584	0.0230584	-0.0465103	-0.0298129	-0.104608	-0.0240004	0.038625	-0.132701	0.0294712	-0.157221	0.0577564	-0.256618	-0.0829846	0.0905653	-0.0955852	0.0834054	-0.159227	-0.0356695	0.00667529	-0.054533	-0.064906	0.0593654	-0.156537	0.0888502	-0.181449	-0.0486962	-0.00812617	0.023526	-0.0778168	0.10118	0.10465	-0.0981545	-0.106573	-0.0301062	-0.0517072	-0.0269104	-0.0727769	-0.0303237	-0.0520945	-0.0764663	0.0780117	-0.179015	-0.0663446	0.0141309	-0.184488	-0.0401846	-0.15666	-0.0323882	-0.0185708	-0.210861	-0.142758	-0.144131	-0.0753784	-0.124898
7Networks_LH_Cont_Par_3	-0.097342	0.00745273	0.0519378	0.0699309	-0.0910136	0.023878	0.0495361	-0.112874	0.0624719	0.00461516	-0.0480914	0.0652297	0.00279028	-0.0365833	-0.123422	-0.0429585	-0.0569479	-0.0310574	-0.00895314	-0.180013	-0.145887	-0.120656	-0.109799	-0.0628948	0.00473542	-0.0684297	-0.0690679	-0.179781	-0.00408213	-0.267794	-0.188146	-0.20448	-0.157577	-0.110447	-0.113689	0.0631052	-0.0738251	0.0220942	-0.133848	-0.0789272	-0.0623317	-0.178472	-0.174029	-0.132815	-0.0604672	-0.0540753	-0.0525035	0.100101	-0.131843	-0.0170172	-0.120389	-0.22117	-0.190212	0.0123625	-0.102436	-0.0172348	-0.00400765	0.171932	0.0804552	-0.0470494	-0.0105794	-0.0143662	-0.128325	-0.0578262	-0.111701	0.101692	-0.153825	-0.0208345	-0.0924981	-0.0847997	0.0396575	0.0731079	-0.00900431	-0.17931	0.0439463	0.00485407	-0.0487819	-0.0786998	0.121276	-0.0448534	-0.044449	-0.00849708	-0.0325345	-0.201768	0.0126628	0.0126628	-0.0349657	0.0524338	-0.150474	0.0395628	-0.052239	-0.15348	-0.0581275	-0.0399532	0.0536732	-0.168705	-0.0594208	-0.0651925	0.0879527	0.0426247	-0.118726	-0.0571838	-0.0171526	-0.0668265	-0.050544	-0.062012	-0.0146724	0.00442689	-0.00302867	-0.108566	-0.0497735	-0.0674706	-0.0882705	-0.0268491	0.00235199	-0.0680259	-0.0243877	-0.0904212	0.018413	-0.0322145	-0.0581681	-0.0769764	-0.0640437	-0.04306	-0.005255	-0.0976773	-0.0432933	-0.0337458	-0.0922262	-0.0578105	-0.10933	-0.0175731	0.0256355	-0.154784	-0.166595	-0.0811563	-0.0510016	-0.0814247
7Networks_LH_Cont_Par_4	0.341172	0.162212	0.149703	0.150668	0.0141277	0.0536214	0.239948	-0.12293	0.157312	0.141706	0.140214	0.151901	-0.0720679	-0.145632	0.227856	0.214797	0.113002	0.0259408	0.0985953	-0.0123351	-0.0334188	-0.0885856	-0.0655136	0.0221045	0.00597196	-0.0517063	0.150055	-0.0578407	0.0484415	-0.0983049	-0.077203	-0.0366053	-0.0450524	-0.0407557	-0.0162374	0.146599	-0.0721167	0.147679	-0.0123994	-0.0302536	0.101609	-0.135582	-0.167483	-0.0863209	0.0423797	0.0173781	0.0738517	0.628974	-0.325917	-0.110676	-0.127317	-0.0431082	-0.119955	-0.16578	-0.0843624	0.0875706	0.0438838	0.241334	0.104207	-0.0211116	-0.00153239	-0.0396987	-0.191914	0.0537219	-0.130734	0.111637	-0.301043	0.095438	0.0540802	0.0370198	-0.0772152	0.08113	0.0861962	-0.225908	-0.0766973	0.00907652	-0.115491	-0.0825374	-0.0504942	-0.219943	-0.100767	0.164544	-0.0815015	0.0508131	0.0844749	0.0844749	-0.101232	0.136062	-0.0543255	0.151868	0.112764	-0.0182936	0.0297291	0.147945	-0.000856318	-0.119736	-0.0333605	-0.143316	0.0178778	0.0598144	0.00660535	-0.0570409	-0.12676	-0.0946722	-0.0897487	-0.0351421	0.20696	-0.13402	0.116438	0.0052279	-0.0140792	-0.17845	-0.0495084	-0.153097	-0.0898575	0.279754	0.223342	0.0925395	-0.03707	-0.12667	-0.238681	-0.199341	-0.143764	-0.0362095	-0.152899	-0.0518879	-0.179682	0.166778	-0.0111022	0.0763627	0.0199418	-0.0190692	0.120897	-0.0592779	-0.0354264	-0.109833	0.0338922	-0.00262264
7Networks_LH_Cont_Par_5	0.301342	0.166552	0.155085	0.12234	0.0516583	0.119882	0.315614	-0.124446	0.165205	0.0703693	0.153382	0.257473	-0.110249	-0.183611	0.115382	0.160953	0.0257927	-0.0238645	0.0332725	-0.0263684	-0.0119948	-0.0336864	-0.129693	-0.00446093	0.0156006	-0.0268322	0.163045	-0.136986	0.0428164	-0.148952	-0.0508939	-0.153571	-0.0796076	-0.00454598	-0.117618	0.139374	-0.0906258	0.109103	-0.0391389	-0.012453	0.0364665	-0.151679	-0.181245	-0.109795	0.0118232	-0.00810466	0.0708461	0.555746	-0.396415	-0.147999	-0.146867	-0.107488	-0.226205	-0.149956	-0.132329	0.0322295	0.0617831	0.234264	0.0109602	-0.00129828	-0.0691973	-0.00286805	-0.121753	0.0345116	-0.154544	0.147623	-0.252844	-0.0288166	-0.0205409	-0.0874169	-0.069174	0.0638288	0.0459232	-0.240552	0.00332956	-0.0700226	-0.0921756	-0.0443075	0.0393434	-0.203012	-0.119415	0.103573	-0.110502	-0.0348163	0.0839244	0.0839244	-0.0723767	0.138174	-0.0548913	0.0978277	0.0135137	-0.0401488	-0.038636	0.023051	-0.0416568	-0.114833	-0.0513552	-0.13085	0.0277808	0.123098	-0.0545857	-0.0952991	-0.0902867	-0.0649315	-0.0162182	-0.12194	0.16091	-0.0797863	0.126689	-0.0724843	0.00210803	-0.110906	-0.0509781	-0.0552554	-0.0978722	0.206826	0.170077	0.0557087	-0.0620898	-0.0808736	-0.221983	-0.167346	-0.0930918	-0.0640159	-0.131265	-0.00493267	-0.130425	0.232108	-0.150319	0.0454227	-0.159844	-0.0321118	0.155168	-0.137232	-0.0834043	-0.189568	0.0484403	0.0432501
7Networks_LH_Cont_Par_6	0.178542	0.0282635	0.0285901	0.0338392	0.00639486	0.105111	0.199897	-0.017963	0.199522	0.156725	0.0798017	0.180622	-0.144789	-0.188274	0.0562864	0.0676306	0.113582	-0.151892	-0.0833534	-0.073585	0.0589154	0.041054	-0.0506966	0.0710391	-0.0635668	-0.0208374	-0.000729621	-0.153575	-0.00692061	-0.129074	-0.107467	-0.0422413	-0.0763482	-0.0708063	-0.0306326	0.185109	-0.13982	0.110985	0.000310788	-0.0519335	0.16866	-0.19545	-0.152138	-0.167527	0.1306	0.0605518	0.194406	0.120881	-0.215467	-0.153036	0.036887	0.103845	-0.259582	-0.151902	-0.0172842	-0.0924507	0.0519227	-0.0229556	-0.133154	-0.0547526	-0.0392348	-0.0455712	-0.0501099	0.0925644	-0.196854	0.0392674	0.0874162	-0.143536	0.0148238	-0.129528	-0.0935259	-0.0518959	0.0549829	0.0338945	0.0615991	-0.122864	0.159571	-0.104889	-0.0494066	-0.129881	0.0294027	0.11636	-0.105443	-0.05177	0.0918215	0.0918215	-0.112898	-0.0748246	0.0720294	0.00100969	0.0466129	0.0570774	0.0730105	0.00327508	-0.00749987	-0.154253	-0.082614	0.119116	-0.122935	0.0678215	-0.112806	0.102127	-0.0546559	-0.0436436	0.0153271	0.115118	-0.0562706	0.0478585	-0.130359	0.00867139	-0.0110322	-0.0286236	-0.0584576	0.0672854	0.0502288	-0.0306554	-0.0435884	0.0637164	-0.141277	0.0463497	-0.0891335	0.0506424	0.0352491	-0.0790171	0.129718	0.0918575	-0.13823	0.233583	-0.0576394	0.0603816	-0.0951233	0.133781	0.112416	-0.125665	-0.0817948	-0.198431	0.0307827	0.000655961
7Networks_LH_Cont_Temp_1	-0.383965	-0.288859	-0.156945	-0.111922	-0.147416	-0.0403509	-0.238826	0.156262	-0.0668755	-0.0849824	-0.114719	-0.112198	0.00492477	0.0875322	-0.247288	-0.158902	-0.214411	-0.0247954	-0.0190883	0.0411296	0.100619	-0.0567451	0.130547	0.0356699	0.0547827	0.0843911	-0.150854	0.0213119	-0.0210409	0.332017	0.319494	0.0933569	0.188137	0.207736	0.0287135	-0.183903	0.173828	-0.0683894	0.0758695	0.112462	-0.0269043	0.21076	0.00855806	0.185462	0.0839009	0.0694539	0.0102562	-0.571109	0.354751	0.199845	0.0928501	0.0996722	0.233397	0.194636	0.0670734	-0.0640098	-0.124024	-0.00226407	0.0753106	0.0647203	0.100479	0.0861852	0.0822128	0.047621	0.140768	0.0195898	0.205039	0.0519845	-0.0180361	0.13149	0.138323	0.113199	0.120526	0.208362	0.0544477	0.105507	0.102495	-0.0161298	0.179298	0.293866	0.211477	-0.184656	0.0943663	0.0551144	-0.0696141	-0.0696141	0.103881	-0.155439	0.145498	-0.0956398	-0.135909	0.0537921	-0.142536	-0.0933729	0.0509785	0.210538	0.194685	0.274524	0.0411406	-0.164759	-0.185269	0.0125072	-0.00112631	0.0785634	0.0600154	0.175546	-0.103463	0.0864786	0.0373117	-0.0404927	0.0336853	0.109858	0.175363	-0.0253745	0.0423206	-0.373426	-0.313372	-0.170006	-0.0577782	0.0997628	0.349152	0.255088	0.10301	0.174403	0.182626	-0.145224	0.042392	-0.321164	-0.00831263	-0.156288	-0.00471196	0.0204781	-0.0785535	0.0370926	0.00775602	0.310467	-0.0685224	-0.065328
7Networks_LH_Cont_OFC_1	-0.467327	-0.1855	-0.101546	-0.166278	-0.0822088	-0.028578	-0.262511	0.129788	-0.233364	-0.224042	-0.156831	-0.159692	0.00286723	0.175673	-0.356767	-0.245091	-0.149179	-0.0830993	-0.13623	-0.0606324	-0.0599568	-0.0423895	0.0697302	-0.0138141	-0.025251	0.0506939	-0.162428	0.0694387	-0.102327	0.154073	0.243616	-0.0939672	0.0241931	0.0782496	-0.0707779	-0.0829266	0.0679702	-0.0935838	0.0420711	0.0839757	-0.112031	0.152093	0.219632	0.0419867	0.0618751	0.077809	-0.0401958	-0.894081	0.388544	0.137888	0.11272	0.0253427	0.280279	0.185706	0.0858623	-0.119009	-0.0284895	-0.395937	-0.281831	-0.0425368	0.175985	0.124617	0.169363	-0.037043	0.164694	0.029706	0.435281	-0.147816	-0.0890596	-0.0413279	0.141036	-0.115134	-0.00988496	0.20027	0.0768689	0.0080769	0.0867633	0.201338	0.0805409	0.322501	0.124322	-0.258681	0.152796	-0.0787671	-0.0400829	-0.0400829	0.117245	-0.0444154	0.00616538	-0.135955	-0.126707	-0.0185465	-0.0640041	-0.196047	0.0608224	0.145816	0.109452	0.351114	-0.135789	-0.143093	-0.191341	0.0530931	0.0574926	0.121476	0.0654355	0.201871	-0.337499	0.259554	-0.181043	-0.0288564	-0.0233774	0.107682	0.143987	0.0782284	0.127566	-0.374288	-0.304862	-0.166258	0.0494152	0.136798	0.260188	0.188029	0.138293	0.0841342	0.0974788	0.0162505	0.0128666	-0.39142	-0.0361665	-0.177473	-0.00132279	-0.0287342	-0.246339	-0.0543138	-0.0521493	0.265807	-0.0807382	-0.0715898
7Networks_LH_Cont_PFCl_1	-0.466691	-0.180121	-0.217669	-0.171319	-0.0152853	-0.105202	-0.398552	0.120932	-0.220576	-0.191481	-0.301175	-0.268068	0.0619721	0.224553	-0.280567	-0.147516	-0.148012	-0.0591517	-0.0400681	-0.103832	-0.14839	-0.118893	0.05705	-0.076437	-0.00577529	0.0387178	-0.1903	0.0568687	-0.115886	-0.0201707	0.0738139	-0.168373	-0.117416	-0.00926816	-0.196567	-0.155269	0.152235	-0.0986509	0.00161822	0.028564	-0.150445	0.0714958	0.0955507	0.0142767	-0.0809033	-0.0549834	-0.10045	-0.618922	0.350311	0.154085	0.153365	-0.0390652	0.258087	0.183847	0.0470111	-0.00514161	-0.0388944	-0.288539	-0.163486	-0.0487401	0.161087	0.0676529	0.080423	-0.0560782	0.135738	-0.0378688	0.252535	-0.0948163	-0.0722862	-0.0674598	0.155767	-0.107805	-0.0596514	0.231394	0.00235293	0.00216121	0.0311176	0.0732031	0.0270273	0.212779	0.0789142	-0.164144	0.126714	-0.0835822	0.0444974	0.0444974	0.0925278	-0.0129396	-0.0520474	-0.155162	-0.0419142	-0.0604759	-0.0464313	-0.0979466	0.0768067	0.0777224	0.087879	0.242323	-0.0912882	-0.117688	-0.220016	0.000188806	0.018773	0.0636379	0.0102943	0.128352	-0.165012	0.10201	-0.138853	-0.0971729	-0.141878	0.0462528	0.0819874	0.0590074	0.103366	-0.291097	-0.236192	-0.116822	0.0915657	0.0987254	0.160181	0.177623	0.0716277	0.102301	0.124263	-0.00870791	-0.0615083	-0.319116	-0.0439155	-0.139435	-0.057295	-0.0445117	-0.215873	-0.013671	-0.0821513	0.189636	-0.109367	-0.102377
7Networks_LH_Cont_PFCl_2	-0.31365	0.0103843	-0.0256065	-0.00195265	-0.10257	-0.113191	-0.122869	-0.0477447	-0.0900049	-0.152507	-0.08766	-0.0937798	0.00967563	0.0734574	-0.338088	-0.133422	-0.180442	-0.236819	-0.157841	-0.44775	-0.38426	-0.14915	-0.134117	-0.179199	-0.0616474	-0.185462	-0.17111	-0.300654	-0.168618	-0.618769	-0.405559	-0.493106	-0.434141	-0.297122	-0.321322	0.0100812	-0.0685211	-0.144823	-0.255123	-0.227592	-0.0628198	-0.324795	-0.0333163	-0.343586	-0.164595	-0.161761	-0.0815852	-0.0975738	-0.0713195	-0.105081	-0.0296164	-0.254292	-0.20338	0.0126761	-0.1303	-0.0329953	0.049767	-0.0608265	-0.090609	-0.206834	0.0752788	0.00484474	-0.0682136	-0.162797	-0.150256	0.0974297	-0.0708035	-0.178484	-0.183093	-0.101867	0.0110815	-0.0612005	-0.0888086	-0.157158	0.0109035	-0.080247	-0.179736	0.00650765	-0.00544242	-0.023604	-0.107602	-0.122333	-0.0607127	-0.425085	-0.0149941	-0.0149941	-0.00506048	0.0582993	-0.197813	-0.059915	-0.034978	-0.216667	-0.00280528	-0.109778	-0.080734	-0.281742	-0.106168	0.0184715	-0.0113251	0.109462	-0.212838	-0.0545139	-0.0198292	-0.0386729	-0.0429231	-0.0323839	-0.116645	0.0096849	-0.188796	-0.18391	-0.13517	-0.165647	-0.119067	-0.0576839	0.0622681	-0.0169085	0.00335202	-0.079039	-0.0564077	-0.0387826	-0.0913478	-0.129855	-0.0523762	-0.0908484	-0.0896216	0.0170681	0.0408696	-0.0422773	-0.129286	-0.0310609	-0.189731	-0.253039	-0.0446979	-0.310429	-0.297149	-0.176434	-0.161354	-0.203603
7Networks_LH_Cont_PFCl_3	-0.392706	-0.134635	-0.169888	-0.192132	-0.0736279	-0.0937631	-0.213028	0.109927	-0.206761	-0.156823	-0.138072	-0.0926393	0.0803657	0.163498	-0.288877	-0.155412	-0.054474	-0.171765	-0.169214	-0.271812	-0.235953	-0.0971357	-0.05684	-0.100139	-0.00694738	-0.082188	-0.178572	-0.0964991	-0.16422	-0.264795	-0.140788	-0.263077	-0.207542	-0.0939384	-0.220109	-0.101482	0.0570973	-0.131066	-0.139553	-0.126633	-0.0741054	-0.104402	0.0161125	-0.116092	-0.0879485	-0.105235	-0.0104299	-0.452924	0.214851	0.101896	0.0995011	0.01585	0.113803	0.152999	0.0881661	-0.0299889	-0.0767638	-0.231492	-0.183239	-0.119447	0.0710715	-0.0428276	0.0462898	-0.0735223	-0.0692206	0.0458396	0.202976	-0.186015	-0.18526	-0.0100633	0.0331152	-0.000506259	0.0283388	0.0855474	0.093225	-0.0830084	-0.0579613	0.0480771	0.0978903	0.150997	0.0538887	-0.15379	0.0471716	-0.20221	-0.0443635	-0.0443635	-0.0235865	-0.0976264	-0.105648	-0.120054	-0.0469411	-0.0179525	0.103616	-0.0857607	-0.0471773	-0.0373366	-0.0273285	0.0999837	-0.0284205	-0.0243592	-0.105621	-0.0566162	0.0149428	0.0264484	0.0552934	0.0336362	-0.149743	0.0277759	-0.167773	-0.172211	-0.135977	-0.0634138	-0.0305931	0.0138254	0.197366	-0.221967	-0.160468	-0.0949003	0.0541313	-0.00259795	0.0320311	-0.00730476	-0.0131728	-0.0302734	-0.0238649	0.119682	-0.0433427	-0.16111	-0.0969998	-0.0309982	-0.128535	-0.114862	-0.146417	-0.117821	-0.138948	0.00769839	-0.171332	-0.19763
7Networks_LH_Cont_PFCl_4	-0.342398	-0.124052	-0.101027	-0.103649	-0.124051	-0.113809	-0.154108	0.0965133	-0.168246	-0.168241	-0.139107	0.0052617	0.0216361	0.123063	-0.2809	-0.19963	-0.117652	-0.127436	-0.251033	-0.0221703	0.00288895	-0.0099159	-0.0491027	-0.0362896	0.0983622	0.0326264	-0.110076	0.0503932	-0.0328193	0.296368	0.382976	-0.0166344	0.167038	0.26729	-0.0709732	-0.0107238	0.0379171	0.00455219	0.0703237	0.0495687	-0.0372346	0.180163	0.190196	0.0524514	0.191103	0.19624	0.0247567	-0.353638	0.222422	0.126243	0.119107	0.132716	0.200457	0.178013	0.215263	0.0625667	-0.13395	-0.115698	-0.115376	-0.0488071	0.130087	-0.0380078	0.175158	0.0377785	0.0304361	0.0556936	0.185354	-0.0618043	-0.165026	0.0757303	-0.0776771	-0.0107672	0.0692966	0.125495	0.147325	0.0922325	-0.0662749	0.105448	0.041381	0.162613	0.148877	-0.111282	-0.0076012	0.0483357	-0.044187	-0.044187	0.0856405	-0.0533798	0.067019	-0.0104224	-0.0678102	0.0874103	0.0849458	-0.0376409	0.0302531	0.127099	0.0439542	0.34496	-0.0683288	-0.0928489	-0.204252	0.00393675	0.175317	0.0673941	0.179258	0.146742	0.0128493	0.0230666	0.036434	-0.0282011	-0.0180248	-0.0194692	0.0304349	0.00567024	0.107303	-0.146414	-0.166482	0.0559171	0.0445041	0.0329819	0.0948473	0.170595	0.0326378	0.121427	0.118634	0.0679185	-0.111415	-0.192247	0.0497651	-0.154629	-0.0557543	0.0363348	-0.114869	-0.0713669	-0.117036	0.0558821	-0.0211429	-0.0928531
7Networks_LH_Cont_PFCl_5	-0.509589	-0.114077	-0.144295	-0.171261	-0.0464083	-0.0187142	-0.203773	-0.00623206	-0.191916	-0.177547	-0.106882	-0.157308	0.101539	0.150237	-0.451644	-0.238054	-0.131263	-0.332511	-0.217248	-0.534765	-0.515473	-0.189127	-0.0834516	-0.221968	-0.17748	-0.294265	-0.179691	-0.289043	-0.266837	-0.855738	-0.621238	-0.604473	-0.613966	-0.467808	-0.398385	-0.0267118	-0.0344863	-0.142155	-0.369529	-0.316774	-0.141616	-0.413612	-0.0645855	-0.406678	-0.238447	-0.264508	-0.0366293	-0.311748	0.0334191	-0.0591165	0.0758215	-0.124028	-0.148146	0.0837184	-0.100206	-0.0305266	-0.0444198	-0.178355	-0.121748	-0.245793	0.100134	0.018086	-0.0197082	-0.1504	-0.159276	0.0754377	0.0772207	-0.264532	-0.228199	-0.114374	0.0176903	-0.0497596	-0.020387	-0.0413652	0.0722226	-0.114259	-0.126153	-0.0515783	-0.0258383	0.0448716	-0.0453103	-0.16785	-0.0505412	-0.549515	0.00032764	0.00032764	-0.0993025	0.0245285	-0.266193	-0.115535	-0.121453	-0.280627	0.0217547	-0.0799693	-0.0930812	-0.347136	-0.0812426	0.0439237	-0.0514855	0.0618142	-0.147218	-0.10672	-0.0685543	-0.097756	0.0529071	0.057344	-0.204472	0.00583445	-0.347843	-0.167723	-0.198979	-0.179588	-0.106836	-0.0496581	0.242413	-0.142245	-0.097737	-0.122637	-0.011392	-0.0520302	-0.102464	-0.123857	-0.0642182	-0.0862175	-0.0982648	0.213177	0.00598259	-0.102669	-0.0652208	-0.0520535	-0.174675	-0.307379	-0.0419361	-0.309618	-0.326062	-0.143256	-0.21573	-0.256283
7Networks_LH_Cont_PFCl_6	-0.169789	-0.0115293	-0.0654676	0.00537166	-0.0892285	-0.179553	-0.132743	-0.0742167	-0.115422	-0.118958	-0.107741	-0.112202	0.0313505	0.0834667	-0.110668	0.0369568	-0.153726	-0.0200356	-0.0373933	-0.286022	-0.313694	-0.109241	-0.0931943	-0.180511	-0.0651699	-0.155407	-0.0356492	-0.182258	-0.0625326	-0.463485	-0.354037	-0.300261	-0.289252	-0.225654	-0.184311	-0.0277565	0.0252694	-0.0577574	-0.226037	-0.15315	-0.0647155	-0.213382	-0.0590961	-0.16952	-0.192074	-0.188864	-0.0947667	0.182189	-0.114848	-0.130121	-0.0710757	-0.331862	-0.103382	-0.0392439	-0.158515	0.0239879	0.05386	0.108469	0.0135252	-0.0983491	0.0181002	-0.104456	-0.161634	-0.133492	-0.179257	0.0170688	-0.148285	-0.0657731	-0.0770883	-0.0938917	0.0115003	-0.120187	-0.188958	-0.204507	-0.0970219	-0.0345935	-0.146438	0.0209909	-0.0895047	-0.156828	-0.224524	0.00635891	-0.0376187	-0.319318	0.0878671	0.0878671	-0.0143948	0.0336916	-0.180448	-0.0473847	-0.00449002	-0.223355	-0.00657784	-0.052444	-0.039601	-0.207745	-0.0998645	-0.152311	0.00367407	0.171264	-0.0597601	-0.157722	-0.0773717	-0.0973039	-0.0400866	-0.0861677	0.00909729	-0.0462434	-0.0358392	-0.202926	-0.107753	-0.119924	-0.134314	-0.0259206	-0.0504374	0.102487	0.126162	-0.0597798	-0.0111858	-0.100554	-0.211711	-0.26311	-0.132815	-0.136844	-0.20466	0.0599481	0.0771358	0.0440692	-0.166342	-0.0756087	-0.157399	-0.281466	0.0020973	-0.182047	-0.196351	-0.271269	-0.129859	-0.111315
7Networks_LH_Cont_PFCl_7	-0.333098	-0.0440595	-0.121561	-0.0731951	-0.100585	-0.142097	-0.224451	-0.0433593	-0.244176	-0.183482	-0.145474	-0.184018	0.103855	0.19736	-0.251972	-0.0429295	-0.13344	-0.0688313	-0.104462	-0.281023	-0.333637	-0.150568	-0.0426713	-0.181652	-0.0331554	-0.171887	-0.122013	-0.150431	-0.144785	-0.533442	-0.432323	-0.321922	-0.380271	-0.272447	-0.270179	-0.110065	0.0627551	-0.137228	-0.280602	-0.240259	-0.173619	-0.187477	-0.0355079	-0.14557	-0.221013	-0.208381	-0.0788386	0.0511222	-0.0724716	-0.176468	0.0547098	-0.246807	-0.0720882	-0.0226313	-0.0265304	0.0980977	0.0367217	-0.0919702	-0.060807	-0.120162	-0.0402099	0.00330752	-0.0140993	-0.152465	-0.150176	-0.145022	-0.0958919	-0.160519	-0.14285	-0.120074	-0.123134	-0.0883168	-0.145199	-0.135521	0.0229253	-0.0420045	-0.137972	-0.0284886	-0.151899	-0.104456	-0.0852056	0.0535977	-0.0331888	-0.408378	0.177631	0.177631	-0.176215	-0.0781361	-0.190232	-0.126734	0.00334824	-0.213779	0.00354578	0.00558102	-0.165083	-0.213572	-0.167388	-0.146791	0.015084	0.183623	-0.0591146	-0.0984646	-0.0184767	-0.100608	-0.0625049	-0.125239	0.0242199	-0.146996	-0.150584	-0.0667442	-0.176782	-0.123662	-0.175301	0.0228581	0.0101164	-0.0491159	0.0240424	-0.0996795	-0.0211586	0.0304055	-0.0883001	-0.061415	0.012471	-0.103395	-0.065195	0.151006	0.0494104	0.0400844	-0.180997	-0.0651288	-0.187273	-0.25586	0.021662	-0.131629	-0.188814	-0.289775	-0.18585	-0.148352
7Networks_LH_Cont_PFCl_8	-0.539532	-0.116181	-0.14219	-0.0379794	-0.137376	-0.176925	-0.284323	-0.0203398	-0.204996	-0.204299	-0.169696	-0.256796	0.108389	0.170557	-0.438222	-0.2335	-0.18066	-0.19117	-0.139943	-0.308752	-0.28105	-0.120696	-0.0419763	-0.166995	-0.0307813	-0.109659	-0.188324	-0.153834	-0.131245	-0.327131	-0.131645	-0.378889	-0.280001	-0.157375	-0.258058	-0.0450459	0.00695875	-0.116924	-0.0962262	-0.0653478	-0.126458	-0.167798	0.112757	-0.237914	-0.0629029	-0.0206285	-0.122324	-0.361645	0.122734	-0.104079	0.0643276	-0.152533	0.0149983	0.0730811	-0.0717627	-0.0137047	-0.00580539	-0.121851	-0.0202995	-0.107912	0.069663	0.0544687	0.0290122	-0.152018	-0.0155207	0.0223543	0.0691298	-0.116875	-0.14087	-0.0550348	0.0268616	-0.115923	-0.143035	0.0116471	0.0266606	0.00333575	-0.0811732	0.00849711	-0.0289255	0.0762651	0.0169774	-0.079195	0.0470604	-0.369356	0.0533556	0.0533556	0.00293508	-0.0433035	-0.110003	-0.110464	-0.16427	-0.25688	-0.0839329	-0.0890523	-0.0266537	-0.183387	0.00876714	0.0977563	-0.0247893	0.0968868	-0.150919	-0.0974257	-0.0228667	-0.0388455	0.0225321	0.0895312	-0.129157	0.0492733	-0.150205	-0.087147	-0.105406	-0.0822837	-0.00873906	-0.0578908	0.105662	-0.22304	-0.136802	-0.24098	-0.0707001	0.0609903	0.0546324	0.052516	0.0463337	-0.0114759	0.0221604	-0.00666507	0.0534823	-0.196026	-0.124717	-0.127015	-0.137483	-0.189048	-0.124049	-0.172743	-0.247834	-0.058487	-0.128689	-0.165197
7Networks_LH_Cont_PFCv_1	-0.868678	-0.379633	-0.328428	-0.256432	-0.10127	-0.199903	-0.619144	0.305924	-0.361766	-0.234383	-0.223564	-0.447388	0.27944	0.385962	-0.620636	-0.626581	-0.248684	0.0742362	0.010607	-0.0880127	-0.0554671	0.0020359	0.240547	-0.00438869	-0.050275	0.117784	-0.481186	0.120163	-0.178715	0.263319	0.272668	0.0231692	-0.011665	0.0497404	-0.0930844	-0.252991	0.190756	-0.171323	0.064756	0.123319	-0.207806	0.374969	0.408114	0.224718	-0.032386	0.032845	-0.170377	-1.58719	0.83233	0.225969	0.220213	0.070872	0.530207	0.302623	0.164058	-0.076122	-0.084705	-0.665085	-0.256853	0.0575614	0.0184475	0.111969	0.30906	-0.247776	0.421381	-0.269871	0.584528	-0.0625301	-0.0251057	0.02749	0.289466	-0.0914785	-0.0207959	0.469999	0.00281481	0.15646	0.240327	0.148125	0.101058	0.580312	0.236992	-0.428868	0.311278	-0.0231296	-0.135201	-0.135201	0.251783	-0.233982	0.0465773	-0.298991	-0.286215	-0.000336668	-0.206328	-0.153674	0.103024	0.323179	0.288865	0.470899	-0.0875615	-0.21976	-0.0917215	-0.00641911	0.348377	0.233917	0.203126	0.135882	-0.490285	0.369842	-0.140823	0.169733	0.0402116	0.451164	0.318961	0.27225	0.21086	-0.662842	-0.441225	-0.315909	-0.0140268	0.321669	0.652103	0.456292	0.321596	0.304317	0.291371	-0.107729	0.214028	-0.760445	0.0769049	-0.222994	0.1359	-0.0635747	-0.404006	0.0706687	0.00168381	0.507987	-0.228821	-0.150978
7Networks_LH_Cont_pCun_1	0.449278	0.291928	0.256884	0.147236	0.161412	0.117436	0.346863	-0.236089	0.193671	0.140261	0.162807	0.159762	-0.083304	-0.192745	0.249312	0.192599	0.138239	0.0475696	0.0807287	0.0910307	0.0294073	-0.0540836	-0.0740864	-0.0696505	0.0312018	0.0506832	0.314548	0.0166991	0.155807	-0.0484946	-0.0499156	0.0249636	-0.028691	-0.040059	0.0194467	0.190844	-0.0721074	0.237131	0.03383	0.00451855	0.121757	-0.0991021	-0.173269	-0.054245	-0.00646269	-0.00457574	-0.0217281	0.981662	-0.371629	-0.069304	-0.191274	-0.0863357	-0.154167	-0.109484	-0.0322037	0.208982	0.0448741	0.558907	0.304204	0.0358382	-0.0575914	-0.0250815	-0.301162	0.155107	-0.0784389	0.205213	-0.533479	0.216291	0.0165039	0.165303	-0.113651	0.16275	0.0699284	-0.314873	-0.11423	-0.0162146	-0.263951	-0.159962	-0.00659498	-0.286278	-0.136994	0.168022	-0.195305	0.170602	0.0333402	0.0333402	-0.0838125	0.197437	-0.0602044	0.292944	0.197402	-0.00685767	0.102854	0.120126	-0.00735132	-0.101798	-0.00598247	-0.236496	0.136392	0.00595216	0.0927368	-0.076692	-0.0849429	-0.0746612	-0.209911	-0.0874905	0.334796	-0.237222	0.206937	-0.00662482	-0.00178406	-0.204167	0.00189883	-0.233398	-0.111841	0.400042	0.281557	0.129522	0.00606078	-0.224367	-0.323235	-0.265333	-0.241141	-0.0454434	-0.212899	-0.0304554	-0.208241	0.252468	-0.00147507	0.0821212	-0.0373346	-0.0459529	0.0684139	-0.0226568	-0.0157259	-0.156064	0.124623	0.0762123
7Networks_LH_Cont_pCun_2	0.286631	0.173483	0.149314	0.0845792	0.122835	0.0830216	0.15782	-0.091854	0.146871	0.138713	0.0243245	0.0556198	-0.077539	-0.18255	0.183536	0.164694	0.106281	-0.110033	-0.00137966	0.0805347	0.13222	0.0547928	-0.0409342	0.0557791	0.0543292	0.0479998	0.141493	-0.0114556	0.0863888	0.124114	0.160706	0.0139964	0.0616738	0.0948446	-0.0207252	0.139555	-0.0989422	0.0626274	0.138769	0.0791767	0.103561	-0.0209277	-0.0779981	-0.038716	0.0762786	0.069801	0.0464552	0.347646	-0.213357	-0.0348349	-0.0726468	0.102056	-0.102651	-0.112249	-0.0627972	0.0663352	0.077511	0.201091	0.115837	0.0509047	-0.00303407	0.00469089	-0.135284	0.0587406	-0.00810368	0.160508	-0.105192	0.0388098	0.00619296	0.0790723	-0.098028	0.0224796	0.0265773	-0.0356573	-0.0479663	-0.0658296	-0.0176212	-0.108685	0.0618762	-0.103113	0.022659	0.126759	-0.0300052	0.148009	0.0357693	0.0357693	0.049336	0.0405396	0.0426849	0.11583	0.174908	0.0844763	0.0859273	0.0298355	-0.050224	0.0307578	-0.0138805	-0.0284348	-0.00705203	-0.0149327	-0.0100482	-0.00478197	-0.04481	-0.0172893	-0.144077	0.0848909	0.102696	-0.049617	0.0296451	-0.0625758	0.0481297	-0.106106	0.0371677	-0.121338	0.0101812	0.0936234	0.029276	-0.0216853	-0.0547326	-0.0943614	-0.156917	-0.0876657	-0.0986078	-0.0278774	-0.0583532	-0.0295975	-0.193304	0.0908483	-0.0515798	0.00249378	-0.0332882	0.0502425	-0.0402594	0.116854	0.129296	0.00561831	0.111961	0.0526018
7Networks_LH_Cont_Cing_1	-0.954975	-0.569041	-0.47907	-0.351217	-0.13354	-0.0932376	-0.721638	0.403721	-0.280305	-0.170574	-0.415468	-0.428615	0.166674	0.355419	-0.612073	-0.584531	-0.191571	0.0196759	-0.17412	-0.16352	-0.00846846	0.06168	0.176472	0.163668	-0.229626	0.0922833	-0.597794	0.0683285	-0.324634	0.072169	-0.00163415	0.0767833	-0.0873179	-0.112206	-0.0164434	-0.181351	0.103781	-0.146282	0.0962053	0.113608	-0.107339	0.271387	0.404246	0.167965	-0.0534984	-0.0414531	0.035364	-2.02282	0.766915	0.199471	0.343437	0.132191	0.173238	0.299866	0.13893	-0.397307	0.0331035	-1.06241	-0.664625	0.10154	0.0552905	0.110874	0.420032	-0.186542	0.27008	-0.333232	1.17395	-0.446314	-0.113765	-0.367777	0.204474	-0.371606	-0.165159	0.670413	0.29921	-0.0207913	0.60991	0.373442	0.0940538	0.62662	0.386577	-0.362199	0.316291	-0.331792	-0.0898756	-0.0898756	0.126429	-0.318924	0.09189	-0.361923	-0.176889	-0.0583812	-0.0958566	-0.347829	0.0288743	0.0642715	0.012548	0.488903	-0.33817	-0.143793	-0.0233326	0.16408	0.207011	0.107882	0.247171	0.252038	-0.742959	0.646138	-0.354455	0.250133	-0.0839139	0.358601	0.0278932	0.393186	0.413047	-0.881007	-0.726137	-0.125754	-0.12357	0.418948	0.755891	0.626904	0.455518	0.144681	0.501917	-0.127189	0.346173	-0.679014	0.110883	-0.251718	0.176344	0.144634	-0.34165	0.114341	0.0587821	0.434453	-0.263516	-0.181621
7Networks_LH_Cont_Cing_2	-0.162332	-0.0164356	0.0354579	0.081066	-0.18319	-0.0947861	-0.181995	-0.0530118	-0.163019	-0.164322	-0.0748878	-0.122724	0.0817833	0.122815	-0.04613	-0.0146587	-0.150924	0.140002	0.166039	-0.0455565	-0.037351	0.00706144	0.0505618	-0.0398003	0.000621107	-0.0505899	-0.0648807	-0.069854	-0.00834906	0.116729	0.0979465	0.0431578	0.101674	0.0784033	0.0528246	-0.165484	0.113276	-0.11186	0.0137491	0.0954192	-0.0752182	0.141941	0.176121	0.114419	-0.0492089	0.00511007	-0.117234	-0.109211	0.0827037	0.0152643	-0.141428	-0.259849	0.020849	0.12376	-0.0877711	-0.0537249	0.0222762	0.0217101	-0.0173841	0.0125426	0.0155301	-0.012148	-0.144503	-0.0760952	-0.0546886	-0.0582714	0.051936	0.00619007	-0.0137391	-0.0901447	0.0489226	-0.0733517	-0.222395	-0.133314	-0.00406087	0.0837378	-0.0152905	0.247038	0.0331797	-0.00367416	-0.118863	-0.0915932	-0.0273274	-0.14057	-0.00368229	-0.00368229	-0.0674065	0.0459574	-0.00505895	0.067764	-0.0897683	-0.107204	-0.130045	-0.170353	-0.0252927	-0.0179436	-0.0939716	-0.278702	0.0894531	0.0913492	0.202214	-0.138082	-0.141073	-0.0491594	-0.0722995	-0.0956834	-0.13386	0.0972235	0.0421416	0.0103159	-0.0701935	-0.0422592	-0.135707	-0.0343322	0.0100689	-0.0166906	0.0972125	-0.0638894	0.00953803	0.0278041	0.102177	-0.0886287	0.0388306	-0.0253495	-0.101228	-0.0805471	0.287792	-0.151732	0.00489456	-0.0446787	0.0195904	-0.0752427	-0.0241449	-0.00893725	-0.0736261	-0.0190861	-0.0678566	-0.0262558
7Networks_LH_Cont_PFCmp_1	-0.491167	-0.188303	-0.114528	-0.175244	-0.125508	-0.0453284	-0.284523	0.043101	-0.0662133	-0.17367	-0.173896	-0.20109	-0.0189758	0.0997097	-0.396744	-0.267503	-0.247836	0.0360221	-0.188566	-0.324001	-0.277473	-0.101723	-0.108859	-0.113883	-0.153259	-0.159006	-0.267465	-0.244393	-0.0287473	-0.257942	-0.195771	-0.16223	-0.221104	-0.135566	-0.188049	-0.0657331	0.109149	0.065481	-0.148183	-0.0876408	-0.0508673	0.0755812	0.246339	0.0164362	-0.223968	-0.145363	-0.224215	-0.481367	0.0375184	-0.0696896	-0.0505918	-0.334529	-0.0619619	0.0574907	-0.0951997	-0.00813989	0.0936236	-0.141738	-0.120274	-0.01873	-0.0105155	0.0592696	-0.136471	-0.194837	-0.0975831	-0.174354	0.174006	-0.257948	-0.267694	-0.199037	-0.114797	-0.361774	-0.346421	-0.0513517	0.109842	-0.0514374	-0.0217437	0.177199	-0.0511451	0.144111	0.0770624	-0.112059	0.0268725	-0.386019	0.0169728	0.0169728	0.0390802	-0.100849	-0.189193	-0.16602	-0.0415779	-0.0979934	-0.0695777	-0.258804	-0.0985107	-0.0883369	0.00105381	0.0600541	-0.172359	0.0484954	0.0510863	-0.0729873	0.152719	-0.0522538	-0.0431423	-0.00958898	-0.216214	0.192577	-0.0698755	0.154157	-0.0328609	0.173243	-0.0354625	0.217422	0.0817363	-0.192118	-0.204705	0.0221752	-0.0850055	0.128382	0.260691	0.113557	0.116557	0.0077685	0.0481355	-0.147066	0.298954	-0.321085	-0.0778825	-0.241132	0.0665796	-0.189408	-0.218478	-0.162123	-0.224166	-0.0555302	-0.0951466	-0.112409
7Networks_LH_Default_Temp_1	-0.675868	-0.366708	-0.214742	-0.258349	-0.0491986	0.0251914	-0.469744	0.317922	-0.23047	-0.179776	-0.287867	-0.241362	0.0283259	0.221554	-0.465566	-0.352898	-0.286658	-0.0724636	-0.126298	0.0956294	0.165468	0.0267019	0.234819	0.133502	-0.100616	0.216066	-0.281537	0.0761536	-0.111778	0.547197	0.623215	0.0242355	0.255634	0.311797	-0.00478857	-0.36943	0.261185	-0.272081	0.161277	0.290365	-0.243311	0.303621	0.162502	0.194133	0.253915	0.23595	0.0957068	-1.52952	0.759069	0.294381	0.290738	0.127783	0.445075	0.329088	0.13203	-0.267632	-0.0590158	-0.541969	-0.320196	0.0903383	0.0302274	0.139252	0.347586	-0.0098189	0.307984	-0.13588	0.786673	-0.198411	-0.0794102	-0.0907936	0.251912	-0.105378	0.0190059	0.492389	0.203209	0.13788	0.362336	0.159195	0.191201	0.549491	0.34715	-0.318766	0.274182	-0.0525877	-0.0267072	-0.0267072	0.156001	-0.226636	0.252673	-0.318519	-0.259687	-0.00447609	-0.144129	-0.29031	0.0937319	0.3107	0.351036	0.550406	-0.15956	-0.228262	-0.154054	0.148666	0.109961	0.163817	0.204931	0.328367	-0.459325	0.396045	-0.119197	0.114626	0.0995727	0.411016	0.348763	0.226927	0.170875	-0.720675	-0.607555	-0.221443	-0.0654568	0.276183	0.636835	0.530722	0.29788	0.244631	0.386168	-0.19315	0.115805	-0.590818	-0.0698983	-0.230193	-0.00246748	0.0252401	-0.24512	0.00329625	-0.0205207	0.552043	-0.143985	-0.0961935
7Networks_LH_Default_Temp_2	-0.625441	-0.302967	-0.151662	-0.104382	-0.192098	-0.0741123	-0.434223	0.173413	-0.194271	-0.184369	-0.315527	-0.255016	0.0865048	0.211729	-0.413628	-0.301654	-0.29254	-0.0101987	-0.126614	0.0528209	0.118923	-0.0643569	0.20522	0.0936682	0.018029	0.129884	-0.248619	0.0426067	-0.0701641	0.309666	0.314449	0.0518891	0.142761	0.170049	-0.0043785	-0.251403	0.19729	-0.11155	0.0832578	0.153311	-0.0726573	0.169955	-0.0143059	0.163096	0.0843516	0.083054	0.00765336	-1.22771	0.631733	0.31862	0.173458	0.0760658	0.267669	0.318844	0.0703244	-0.229432	-0.0683396	-0.407339	-0.25952	0.124493	0.146197	0.0543915	0.204884	-0.0497601	0.237363	-0.0291031	0.603922	-0.206256	-0.111497	-0.107835	0.219505	-0.0543015	0.057228	0.339762	0.278937	0.0208556	0.283225	0.054254	0.196452	0.48153	0.341323	-0.340028	0.104429	-0.0213836	-0.100156	-0.100156	0.0731682	-0.202937	0.199162	-0.1779	-0.185322	0.0284886	-0.176108	-0.207668	0.0773619	0.235586	0.184454	0.417192	-0.131166	-0.206995	-0.169404	-0.00107699	0.033856	0.126763	0.121299	0.29875	-0.356243	0.309825	-0.106239	0.0666185	-0.0484329	0.316228	0.170811	0.227487	0.164555	-0.657788	-0.568014	-0.188172	-0.00821978	0.176581	0.541197	0.403455	0.184987	0.220339	0.285685	-0.138752	0.135484	-0.484289	0.00365792	-0.158493	0.0709564	0.0373736	-0.22828	0.0208934	-0.000973067	0.490823	-0.0979361	-0.10428
7Networks_LH_Default_Temp_3	-0.637247	-0.336794	-0.168115	-0.1107	-0.257804	-0.101151	-0.312861	0.144082	-0.25621	-0.182673	-0.158224	-0.115091	0.180042	0.252767	-0.472473	-0.383494	-0.185086	-0.0582522	-0.122979	-0.10059	-0.123647	-0.0785789	0.0706748	-0.0319176	-0.0242351	-0.0105983	-0.257755	0.0391441	-0.155615	0.100505	0.133664	-0.0484497	0.0342924	0.074898	-0.0441415	-0.18664	0.154834	-0.0781825	-0.0581364	0.0256055	-0.263678	0.123955	-0.00894655	0.107012	-0.00954507	-0.0157998	0.0251623	-1.07902	0.531908	0.266052	0.120972	0.0623786	0.249733	0.32248	0.107178	-0.100842	-0.117953	-0.44302	-0.262352	-0.0455252	-0.0062199	0.117897	0.303552	0.00798591	0.271555	-0.0712128	0.519575	-0.177845	-0.0599031	-0.101505	0.216005	0.000677714	0.176628	0.277813	0.289899	-0.0197751	0.218311	0.0972704	0.251269	0.395067	0.247773	-0.283499	0.10179	-0.0736719	-0.102498	-0.102498	0.0883627	-0.101695	0.0946953	-0.179097	-0.2566	-0.0648969	-0.172212	-0.137261	0.0228137	0.171465	0.121538	0.417097	-0.151904	-0.160612	-0.186979	0.0543143	0.0392758	0.113446	0.21521	0.197626	-0.338983	0.252785	-0.144305	0.0470205	-0.0629478	0.195945	0.105331	0.168097	0.118747	-0.579936	-0.431117	-0.198138	0.0698428	0.212025	0.442675	0.348234	0.201184	0.145905	0.266331	0.0294315	0.108099	-0.40591	0.0833097	-0.166181	0.00430808	0.00336925	-0.135056	-0.00690576	-0.0359038	0.241825	-0.22049	-0.179017
7Networks_LH_Default_Temp_4	-0.690146	-0.409686	-0.294787	-0.262733	-0.275019	-0.171917	-0.520143	0.227205	-0.296629	-0.223285	-0.271785	-0.341073	0.137884	0.307778	-0.391616	-0.321048	-0.194988	-0.0567877	-0.062887	-0.0628228	-0.0804745	-0.065437	0.136581	-0.0336332	-0.0254274	0.0148	-0.268504	0.0765003	-0.116874	0.0827425	0.103451	-0.0522203	0.0234911	0.0578833	-0.0473604	-0.199484	0.124825	-0.190549	-0.0499115	0.00268223	-0.196059	0.139055	0.0373619	0.103288	-0.0684663	-0.0521762	-0.0740655	-1.09433	0.548748	0.23908	0.170271	0.0432858	0.262678	0.258894	0.147761	-0.170545	-0.109312	-0.486139	-0.265434	-0.0506555	0.19931	0.148294	0.205284	0.00402121	0.170478	-0.12933	0.47486	-0.135743	-0.0614613	-0.075097	0.272025	-0.0541609	0.0704956	0.303624	0.169624	-0.0157444	0.111638	0.0545637	0.216942	0.38567	0.206395	-0.226893	0.221973	-0.117342	-0.126143	-0.126143	0.0936202	-0.155648	0.121149	-0.222369	-0.223485	-0.0371474	-0.184648	-0.17177	0.0557731	0.149334	0.10679	0.311653	-0.129254	-0.147482	-0.0832163	0.0673709	-0.0217527	0.103294	0.189292	0.200442	-0.334537	0.248147	-0.15156	-0.0580226	-0.074282	0.108779	0.0795831	0.117016	0.148756	-0.574732	-0.416873	-0.247379	0.153654	0.193247	0.442674	0.273326	0.178095	0.0854214	0.206404	-0.16842	0.0934606	-0.471063	0.0800178	-0.191568	-0.00116164	0.0541916	-0.150045	0.0922398	0.0415261	0.423498	-0.133033	-0.0971251
7Networks_LH_Default_Temp_5	-0.931837	-0.431555	-0.272082	-0.282505	-0.142057	-0.0258561	-0.490558	0.283315	-0.183936	-0.220533	-0.282407	-0.258103	0.0178139	0.250026	-0.766428	-0.622362	-0.368868	-0.184201	-0.25952	-0.236459	-0.145242	-0.15912	0.103171	0.0366788	-0.0944348	0.112489	-0.421004	-0.0549147	-0.25743	-0.200968	-0.103345	-0.249577	-0.233273	-0.179755	-0.153211	-0.179314	0.133418	-0.0576327	-0.0726908	0.02067	-0.237754	-0.0539852	-0.062634	-0.0552996	-0.0759199	-0.0571882	-0.0789085	-1.57998	0.658677	0.317712	0.202549	0.119469	0.204444	0.418143	0.143671	-0.233286	-0.0749679	-0.660748	-0.322321	-0.0742524	0.0505965	0.27127	0.383363	-0.117217	0.383616	-0.0301614	0.696377	-0.191798	-0.129099	-0.0662363	0.171611	-0.172552	0.0374359	0.415381	0.24999	0.0298167	0.251925	0.131306	0.213425	0.578071	0.320755	-0.454282	0.1999	-0.241441	-0.240159	-0.240159	0.201745	-0.0754059	0.00887192	-0.252752	-0.273455	-0.135774	-0.205349	-0.28134	0.183233	0.0883077	0.268626	0.649727	-0.250098	-0.260455	-0.155654	0.0731921	0.240351	0.183213	0.260676	0.361264	-0.540004	0.475999	-0.184101	0.214867	0.0516127	0.316337	0.230642	0.214095	0.266707	-0.693801	-0.570891	-0.197728	-0.0214242	0.217392	0.609391	0.448062	0.228225	0.259164	0.342831	-0.198777	0.116456	-0.729972	0.181961	-0.245947	0.09681	-0.0411165	-0.250726	-0.137047	-0.196359	0.560919	-0.177264	-0.170044
7Networks_LH_Default_Temp_6	-0.289234	-0.0884848	0.0210309	0.0471857	-0.112947	-0.0419182	-0.158706	-0.0072366	-0.0539889	-0.0415549	-0.112158	-0.12163	0.0463481	0.0732704	-0.220691	-0.0975116	-0.202423	-0.0561415	-0.0493052	-0.10098	-0.00539556	-0.0286234	0.0977215	0.00880985	0.000565014	-0.00237061	-0.0851272	-0.165037	-0.0319632	0.0221709	0.0786877	-0.0875487	-0.0522333	0.0192343	-0.118509	-0.111179	0.0510104	-0.113199	0.017819	0.042694	0.0539451	0.0183757	-0.0495666	0.0157131	0.0774716	0.0531449	0.0385447	-0.460662	0.269393	0.153038	0.0428016	-0.0471802	0.0284718	0.147352	-0.0567338	-0.136371	0.0275131	-0.00214784	0.0893722	-0.00486574	0.108512	0.0993718	0.0424863	-0.0327259	0.0790189	0.0298974	0.103761	-0.000246012	-0.0145893	0.0694706	0.138495	0.0912277	0.0962651	0.0756806	0.0661992	0.0431083	0.0292084	-0.110734	0.132874	0.149124	0.0993093	-0.127373	0.0465085	-0.0915599	-0.0385099	-0.0385099	-0.0143256	-0.100111	0.0784966	-0.0083534	-0.159878	-0.074309	-0.207861	-0.0972618	0.0891771	0.0580151	0.108509	0.190551	0.0295202	-0.0773829	-0.190027	-0.00672319	-0.0221802	0.0144271	0.0688828	0.171946	-0.101102	0.0597283	-0.0105186	-0.0723058	0.0112642	-0.010987	0.0617016	-0.0710686	0.0973379	-0.31124	-0.199842	-0.214867	-0.0133074	0.064417	0.163199	0.0845341	0.0455798	0.056091	0.079477	-0.0864348	0.0319275	-0.274885	-0.0120581	-0.166403	-0.047399	-0.0749566	-0.122827	-0.032145	-0.0455764	0.250481	-0.0399825	-0.124007
7Networks_LH_Default_Temp_7	-0.317838	-0.167689	-0.0928217	-0.142131	-0.115989	-0.0997868	-0.170534	0.149042	-0.162677	-0.113435	-0.060151	-0.0613803	0.0602861	0.160869	-0.258687	-0.2017	-0.116723	-0.0543559	-0.117539	-0.00254532	0.0486384	-0.00190475	0.138858	0.0998125	0.0141363	0.00458175	-0.113874	-0.0472497	-0.0888684	0.236488	0.326322	-0.0681776	0.0626144	0.14794	-0.103208	-0.128098	0.101748	-0.0936625	0.118022	0.147173	-0.033032	0.156198	0.0338967	0.0816435	0.0985534	0.100365	0.0295298	-0.662366	0.298542	0.135191	0.104535	0.154176	0.223027	0.122656	-0.00218503	-0.125655	0.080882	-0.235317	-0.129474	0.0429624	0.154667	0.0379058	0.223603	-0.0699672	0.124913	-0.033686	0.308545	-0.14362	-0.027446	-0.0163647	0.175878	0.0561282	0.168031	0.170886	0.0339435	-0.0350767	0.069928	0.0195601	0.18142	0.264952	0.159843	-0.140081	0.184422	0.0197132	-0.0847524	-0.0847524	0.0326788	-0.18669	0.115136	-0.180312	-0.153463	0.105231	-0.103206	-0.130875	-0.0781812	0.288536	0.135247	0.290467	-0.0676903	-0.0903037	-0.181075	0.0731781	0.0945325	0.04691	0.154368	0.120262	-0.165711	0.0511994	-0.143294	-0.0462168	-0.0293063	0.0828533	0.152169	0.0112504	-0.0329372	-0.388268	-0.287412	-0.219428	0.11796	0.190183	0.250112	0.222837	0.192922	0.103902	0.129656	-0.00873592	0.00332059	-0.269492	-0.0111672	-0.0905578	-0.017294	-0.0410264	-0.144206	0.0619055	0.106778	0.356395	-0.0341189	-0.0212961
7Networks_LH_Default_Temp_8	0.0245553	-0.0715554	-0.0291364	0.00645635	-0.0317461	-0.0294973	-0.0981805	0.105789	-0.0468706	-0.0482575	-0.0238226	0.00569248	-0.0616762	0.0627263	0.132633	0.0241789	-0.0235415	0.223655	0.0714346	0.416964	0.392865	0.0907242	0.215667	0.22488	0.109221	0.0812378	0.175837	0.0927876	0.220004	0.788601	0.685803	0.370488	0.552055	0.472946	0.278029	-0.210792	0.122523	-0.204144	0.278988	0.305333	0.0481545	0.352511	0.0850749	0.31411	0.304962	0.284392	0.0801963	-0.140727	0.261752	0.168443	0.0163021	0.161597	0.276006	0.100122	0.0759034	-0.0908716	-0.031955	0.169884	0.0777792	0.164635	0.0547271	-0.119456	0.00985013	0.0542083	0.0784597	0.0798934	0.0716861	0.0962207	0.0884233	0.117666	0.202366	0.227904	0.186489	0.0545759	-0.0265773	0.0628863	0.0471313	0.00981176	0.126727	0.137638	0.137047	-0.0493929	0.0341487	0.316418	-0.0502827	-0.0502827	0.0474337	-0.0665305	0.273598	0.04216	-0.0644015	0.12797	-0.102774	-0.0163991	0.0456137	0.36367	0.12664	0.0798853	0.129329	-0.164185	0.00824508	0.117032	-0.00291528	0.134075	-0.00834259	0.115606	0.0218357	0.0131695	0.138528	-0.043031	0.0535116	0.0100617	0.122987	-0.142191	-0.0894908	-0.140816	-0.116952	-0.11104	0.0466361	-0.00978937	0.133273	0.0954465	-0.00117939	0.180599	0.00824088	0.0352511	-0.0402179	-0.105314	0.0781827	-0.0390462	0.152624	-0.0108338	0.00285358	0.0962477	0.122881	0.293172	0.0591714	0.00445302
7Networks_LH_Default_Temp_9	-0.00609762	0.087968	0.0909092	0.0898833	-0.0408651	0.0113081	0.0517275	-0.0884517	-0.0177232	0.0151221	0.0773877	-0.00300081	0.00566955	0.021712	-0.0715063	0.00246408	-0.0335503	-0.00126942	0.0177002	-0.0909924	-0.0985688	-0.0805847	0.0376908	-0.0683186	0.0216819	-0.0401428	0.0153374	-0.0762738	-0.0474411	-0.166883	-0.143033	-0.0937076	-0.104986	-0.0904367	-0.0506042	-0.0459357	0.0623927	0.0296195	-0.12779	-0.0811555	-0.093564	-0.100114	-0.21522	-0.0111447	-0.0244403	-0.0403892	0.00469737	0.205077	-0.0177812	0.0589708	-0.0632655	-0.128027	-0.0102926	0.032412	-0.0393235	-0.0142678	-0.0355778	0.14998	0.125344	-0.0736053	0.0563589	0.0183501	-0.071199	-0.0253306	-0.0423186	0.0463397	-0.214318	0.0483016	-0.0204176	0.0873001	0.0369574	0.13529	0.106772	-0.180236	-0.0261179	0.0486213	-0.160875	-0.07921	0.0206749	-0.0547548	-0.00943442	0.0192274	-0.0587315	-0.0556289	0.0368299	0.0368299	-0.00701274	0.0833488	-0.0165297	0.0810269	-0.106736	-0.0995909	-0.0495422	0.0441522	-0.0583846	-0.0331519	0.0223392	-0.0317861	0.0673321	-0.0115322	0.00990477	-0.0475535	-0.0371679	-0.0166973	0.0440873	-0.0250663	0.113734	-0.162313	0.031629	-0.083632	-0.048473	-0.0828222	-0.0090234	-0.108008	-0.0466898	0.0760959	0.068532	-0.04009	0.0592526	-0.105891	-0.0574783	-0.0973232	-0.111566	0.0189815	-0.0614966	0.0448891	-0.0509076	0.071069	-0.109428	0.0331941	-0.0954001	-0.0772931	0.0458291	-0.0514899	-0.0548184	-0.021528	0.00231259	-0.0361424
7Networks_LH_Default_Temp_10	0.188512	0.0085647	0.0498349	0.0840132	-0.0271515	-0.00706683	0.0851453	0.0658497	0.0637954	0.0815693	0.109464	0.0369683	-0.0636452	-0.0779374	0.170141	0.145691	-0.0252504	0.00896328	0.0384306	0.226648	0.263476	0.101978	0.113641	0.171081	0.0954558	0.03615	0.121438	-0.0644504	0.115827	0.486762	0.514784	0.117469	0.378928	0.377969	0.119135	-0.094571	0.074033	-0.0592842	0.191652	0.228048	0.0870637	0.107354	-0.02811	0.0710907	0.199306	0.170605	0.0736552	0.0594395	0.104638	0.0918579	-0.0182622	0.0633962	0.117489	-0.00355931	-0.0172055	-0.128915	-0.00941789	0.19255	0.0828644	0.136161	0.07857	-0.131844	-0.0958532	-0.0351358	-0.0375713	0.115737	-0.0379257	0.0676479	0.0735812	0.042734	0.108308	0.19326	0.146602	-0.0313951	-0.0282344	0.0666901	0.022025	-0.0755514	0.108164	-0.0134511	0.0505336	0.0334073	-0.0332342	0.169405	0.025494	0.025494	0.0434893	-0.0642592	0.140583	0.0333557	-0.0267249	0.120709	-0.0185454	-0.0089356	0.000922997	0.202494	0.154511	0.0619691	0.111595	-0.0688992	-0.0985745	0.0598003	-0.0446629	0.0627983	-0.00526997	0.0688526	0.158625	-0.127094	0.169935	-0.0394203	0.0308676	0.0526063	0.157421	-0.0672878	-0.117352	-0.0139632	-0.032509	-0.0247609	0.0788631	-0.0761522	-0.0272132	-0.0221787	-0.0715529	0.0590557	-0.0181742	0.0334115	-0.0920392	-0.0490516	-0.0536555	0.0165213	0.00407445	-0.00777689	-0.0182829	0.0556248	0.11182	0.241578	0.0643001	0.0297028
7Networks_LH_Default_Par_1	-0.00495452	-0.0530471	-0.0709269	-0.0426847	-0.0726078	0.00664435	-0.0522545	0.103945	0.0389327	0.0342512	-0.0369975	-0.00928772	-0.034723	0.00913603	0.0191766	0.0429599	-0.0540689	0.0886124	-0.024707	0.0533672	-0.0156703	-0.0591254	0.0210415	-0.0171291	0.0369048	5.58991e-05	0.00154089	-0.000977053	0.0463211	0.0211314	0.035763	-0.024239	0.0492148	0.0140892	0.0640293	-0.0165977	0.0412092	-0.00600304	-0.0221116	0.0159979	-0.068894	-0.039691	-0.135939	-0.0165981	0.0344623	0.0379784	-0.000389741	0.12056	-0.0588818	-0.0112868	-0.0581993	-0.0899517	0.0202227	-0.0304325	-0.00183211	-0.024948	-0.0444119	0.142421	0.124236	0.00163237	-0.060234	0.0170096	0.0356563	0.034408	0.0721168	0.0199355	-0.0798857	0.0286163	-0.0742095	0.0138108	0.142424	0.0110102	0.00575117	-0.10125	-0.0448899	0.0228962	-0.117099	0.0280336	0.0463221	0.000147248	-0.0586718	-0.00754495	0.0524973	0.00236132	0.00170417	0.00170417	-0.0139648	0.0135171	0.0351886	-0.0189244	-0.0167584	-0.0182737	0.0254789	0.0539739	0.0405174	0.0101186	-0.0227692	0.0281802	-0.00659163	0.0102796	-0.0435407	0.0682742	-0.132626	-0.0559146	0.00301251	0.129201	0.0615305	-0.0720534	0.0309043	-0.105024	-0.0558653	-0.0877302	-0.0531512	-0.0919275	-0.0825833	-0.0825632	0.0043759	-0.0808335	0.148343	0.10447	0.0662614	0.0390985	0.103049	-0.0307955	0.0465562	-0.10305	-0.0693131	-0.0174777	0.0196988	-0.0179087	0.0322764	0.0957235	0.0339657	-0.0222987	-0.035042	0.0504257	0.0433038	0.04488
7Networks_LH_Default_Par_2	0.0539918	-0.0808931	-0.0635995	0.000360677	-0.0852195	-0.0418875	0.0333658	0.0164481	0.0338369	0.0711006	0.0411252	-0.0393301	0.0274194	-0.0434734	0.0842451	0.11129	0.0282466	0.0151161	0.0272518	0.112844	0.0990538	0.060167	0.0492526	0.0726901	-0.0237322	0.052151	0.072236	0.0558152	0.0061802	0.187132	0.180931	0.0604708	0.143353	0.119857	0.0734974	-0.0292974	0.0386363	0.00249778	0.0776797	0.0955188	-0.00908612	0.0446694	-0.0547718	0.0432972	0.110698	0.0705482	0.100325	0.123716	0.0418963	0.0399839	0.0491941	0.0172984	0.0540529	-0.0122945	0.0352528	-0.0100985	-0.0421475	0.103307	0.0577982	0.0182968	0.0270517	-0.0689254	-0.0288391	-0.0331772	-0.0455675	0.0127589	-0.0785227	0.0527468	0.0190383	0.0355044	0.0420666	0.116483	0.0443847	-0.0114256	-0.0349456	0.039462	-0.0178607	-0.0314186	0.0237955	-0.0170758	-0.0112566	0.0594124	0.0711085	0.0924899	0.0158254	0.0158254	-0.0155498	-0.0273064	0.0859988	0.0231686	0.0203957	0.0505634	-0.0163799	0.104644	0.0337023	0.0681259	0.00810717	-0.0736627	0.10751	-0.0452015	0.00271648	0.0650679	-0.0672206	-0.0151794	-0.0185593	-0.052911	0.0967256	-0.0877417	0.0399674	-0.0776912	-0.0154519	-0.0374789	0.00175332	-0.0523705	-0.0554824	-0.027603	-4.05787e-05	-0.052988	-0.0126347	0.0409193	-0.00618669	0.0322045	0.0431003	-0.0157249	0.0397051	0.000358611	-0.144428	-0.0232021	0.0126681	0.00675717	0.0711211	0.0606062	-0.0147909	0.0603282	0.0425568	0.101568	0.0200264	0.0220574
7Networks_LH_Default_Par_3	0.245319	0.1232	0.196914	0.0906426	0.00905975	0.113142	0.227562	-0.185009	0.114846	0.0616225	0.0715337	0.125479	-0.16161	-0.0774453	0.153272	0.0471642	0.114513	0.197314	0.0649674	0.317257	0.174071	-0.0274366	0.00970849	0.0297813	0.0775772	0.106499	0.246925	0.282476	0.170212	0.438889	0.31875	0.315761	0.3731	0.291048	0.243465	0.00548947	0.0602882	0.129311	0.0900649	0.0563367	0.0575363	0.170173	-0.100235	0.191671	0.161258	0.140775	0.0908158	0.393067	-0.0572744	0.0673473	-0.0742754	0.104593	0.191646	-0.00606907	0.160756	0.204258	-0.120546	0.203776	0.0748004	0.0665393	-0.0112499	0.0688514	-0.0227632	0.20014	0.119272	0.13035	-0.182058	0.181908	0.0734661	0.166604	-0.0454617	0.13679	0.193118	-0.0313661	0.0792021	0.106981	-0.0981969	0.00221145	0.0741062	-0.0469013	0.0764644	0.101939	-0.0687905	0.401942	-0.0346013	-0.0346013	0.0645081	0.0772593	0.0607053	0.148956	0.0568396	0.191336	0.0645175	0.0594588	0.0912633	0.254166	0.0803811	0.0014634	0.0152617	-0.0633614	0.00600113	0.0068436	-0.0263943	0.0620376	0.0150645	-0.0993947	0.251582	-0.106355	0.235534	0.101933	0.0715998	0.0786943	0.069534	0.00486272	-0.0660436	0.271711	0.150159	0.152488	0.0851566	-0.138183	-0.110627	-0.0260281	-0.167733	0.0774509	-0.0503531	0.0793283	-0.183037	0.182584	0.100808	0.0983022	0.0362438	0.131095	0.0554926	0.136016	0.138027	-0.00674583	0.129004	0.138033
7Networks_LH_Default_Par_4	-0.142354	-0.0804263	-0.0504758	0.0310529	-0.157817	-0.0354972	-0.0507165	-0.0484865	-0.0407741	-0.0492885	-0.111486	-0.0377393	0.0414898	0.0377847	-0.0573832	0.056162	-0.0761128	-0.0239302	-0.0843526	-0.168327	-0.182666	-0.066354	-0.0620307	-0.116386	-0.0602404	-0.113391	0.0196426	-0.141159	0.0219275	-0.301445	-0.197968	-0.250368	-0.161149	-0.125512	-0.105236	-0.0389802	-0.0181267	-0.107929	-0.127197	-0.0775453	-0.0281902	-0.202832	-0.11629	-0.186603	-0.0855433	-0.0912381	-0.0414414	0.105413	0.00825448	0.054065	-0.0369157	-0.260367	-0.103919	0.0964985	-0.0952573	-0.0209148	0.012711	0.180246	0.0823938	-0.0468258	0.11954	-0.0846043	-0.171428	-0.0392359	-0.0807499	0.0192094	-0.104098	0.0304755	-0.0560647	-0.0106428	0.158595	0.0569934	-0.0496429	-0.10573	-0.0223039	0.0222909	-0.0990254	-0.067353	0.0916649	-0.0745327	-0.175398	-0.0538262	-0.0241891	-0.248018	-0.019054	-0.019054	0.039691	0.0300952	-0.0788688	0.0596849	-0.00871829	-0.207132	-0.00423265	0.000349676	0.0631769	-0.234884	-0.118702	-0.138928	0.102778	-0.0122023	-0.0414924	-0.0483973	-0.150999	-0.091919	-0.116258	0.0203533	0.0289479	-0.030329	0.0199263	-0.223894	-0.0819773	-0.169656	-0.142141	-0.132019	0.0093122	-0.0350762	0.0434318	-0.110816	-0.00518934	-0.0241799	-0.125231	-0.133367	-0.0449611	-0.104867	-0.0984745	-0.0282084	-0.0583675	-0.0291648	-0.102576	-0.0473963	-0.0743606	-0.0557588	-0.0330708	-0.157777	-0.156194	-0.0987144	-0.051853	-0.0936602
7Networks_LH_Default_Par_5	-0.190886	-0.0621343	-0.0146212	0.015849	-0.129653	0.00830744	-0.0798222	-0.042969	-0.0273199	-0.0517351	-0.130946	-0.034171	0.0890185	0.0422139	-0.11199	-0.0188851	-0.0889044	-0.0300756	-0.0212452	-0.189886	-0.169817	-0.113392	-0.103327	-0.0534388	0.0192037	-0.102348	-0.0783344	-0.181848	0.0244264	-0.218749	-0.141303	-0.195447	-0.1429	-0.0992386	-0.106439	-0.00192193	-0.0460899	-0.060711	-0.108116	-0.0554418	-0.0672182	-0.105469	-0.0888977	-0.0996868	-0.081987	-0.0521004	-0.122219	0.0445381	-0.0123198	0.0493284	-0.103884	-0.253077	-0.123917	0.0876974	-0.0995383	-0.0249741	-0.00690436	0.178946	0.143405	-0.0461628	0.0799512	-0.0475047	-0.142895	-0.0751682	-0.0236747	0.0549023	-0.125621	0.0219924	-0.0956721	-0.0222809	0.171396	0.0827229	-0.00935021	-0.136007	-0.025888	0.0366654	-0.111447	-0.0319507	0.149829	-0.0387248	-0.12686	-0.0426133	0.0177986	-0.191167	-0.0305082	-0.0305082	0.0158971	0.0243915	-0.099272	0.0445988	-0.00672771	-0.146649	-0.0553112	-0.00194627	0.0986343	-0.150297	-0.0748018	-0.0968588	0.0991935	-0.0124629	-0.0256396	-0.0681205	-0.0654174	-0.0803341	-0.108637	0.0186041	0.0179765	-0.017323	0.0345058	-0.171372	-0.0396576	-0.128451	-0.113354	-0.102314	-0.0656625	-0.118396	-0.0225344	-0.0906922	0.00389252	0.0427279	-0.0151959	-0.0684069	0.0207684	-0.0482161	-0.0420962	-0.10867	-0.0193198	-0.093145	0.0182152	-0.0782566	-0.0203165	-0.0640126	-0.00286216	-0.138146	-0.154455	-0.0331001	-0.0537545	-0.118593
7Networks_LH_Default_Par_6	0.189823	0.00356006	0.0316226	0.094038	0.000607487	-0.0163418	0.131047	-0.122169	0.164343	0.117303	-0.0418598	0.0935739	-0.0957087	-0.115338	0.200863	0.204487	0.0398428	0.085431	0.0344751	0.140231	0.119238	0.0320166	0.0220628	0.0296456	0.0336783	0.0222301	0.144865	0.0460823	0.137522	0.114342	0.0676933	0.118095	0.125953	0.106358	0.0679703	0.0868012	-0.0343663	0.117885	-0.0109921	-0.0458278	0.200055	-0.0366669	-0.144026	0.00830075	0.0884031	0.0611842	0.0582018	0.452792	-0.137231	0.0930793	0.00123029	-0.0523252	-0.065878	-0.0687433	-0.0244624	0.0901846	-0.0328569	0.356305	0.195204	0.0983327	0.0145278	0.0211001	-0.263553	0.0910086	-0.0486378	0.0984882	-0.210302	0.141407	0.0328	0.0722923	-0.0508126	0.0716603	-0.00843273	0.0271411	-0.138278	0.0955133	0.0155551	-0.0570502	-0.0817846	-0.0639518	-0.0154704	0.0370318	-0.040218	0.174151	0.062248	0.062248	0.0577798	0.0714142	-0.0436719	0.10128	0.216934	-0.00503039	0.00726854	0.189257	0.157195	-0.0198916	0.0517646	-0.108746	0.0999505	-0.134505	0.0260648	0.00825464	-0.0796376	-0.0149913	-0.206481	-0.0338796	0.211434	-0.126107	0.176403	-0.0471822	0.0452931	-0.00376512	0.0443033	-0.0488529	0.0047576	0.197249	0.0855926	0.129478	-0.0193088	-0.146773	-0.121972	-0.0454076	-0.183854	0.0324433	0.0114291	-0.102903	-0.142508	-0.0721951	-0.0322136	-0.126091	0.110102	0.0089619	-0.0927911	-0.00583206	-0.0344615	0.0339575	0.0839936	-0.00409746
7Networks_LH_Default_Par_7	-0.0401459	-0.00343572	0.0374456	0.111794	-0.110645	-0.0222326	0.0770987	-0.10401	0.047663	0.0324291	0.047628	0.0603999	0.00860914	-0.0137129	-0.0488853	-0.0193693	0.00200243	0.0474918	0.00885539	-0.0648327	-0.0740943	-0.0853979	-0.0634515	-0.0290987	-0.00933191	-0.00583009	-0.0265612	-0.0698135	0.0157124	-0.161912	-0.0955285	-0.144873	-0.104812	-0.0629425	-0.0870021	0.0163237	0.00410076	0.0238445	-0.0612312	0.00118332	-0.0450252	-0.140471	-0.159961	-0.0854243	-0.0494641	-0.0455703	-0.0374274	0.1862	-0.0862035	-0.0324981	-0.0881795	-0.177299	-0.0659563	0.000441957	-0.104027	-0.0120321	-0.0727445	0.208632	0.104401	0.0188341	-0.00272338	-0.0839856	-0.192601	-0.0439936	-0.114849	0.075694	-0.172051	0.0560243	-0.0131549	-0.0309422	0.0535939	0.102637	-0.0154357	-0.161145	-0.00727582	0.0648524	-0.0407255	-0.0146651	0.0462401	-0.0341711	-0.0365643	-0.0205134	-0.0466834	-0.087163	0.0140558	0.0140558	0.0152082	0.035055	-0.115227	0.071221	-0.00268753	-0.117711	-0.0295755	0.0302511	0.0721112	-0.102461	-0.0235117	-0.12127	0.135472	-0.00322877	-0.062654	-0.0669253	-0.0425727	-0.0659076	-0.0873118	-0.0988972	0.0585915	-0.027325	0.0994361	-0.0879313	-0.0151637	-0.0251106	-0.0375031	-0.0384032	-0.0305043	0.0126145	0.0388266	-0.0545587	-0.0288924	-0.0620094	-0.0576472	-0.0838681	-0.0799835	-0.0141105	-0.0625713	-0.0626482	-0.0412325	-0.0399035	-0.106855	-0.0688418	-0.0723692	-0.0489883	0.0284849	-0.119435	-0.142606	-0.0539243	-0.0482553	-0.0390811
7Networks_LH_Default_PFC_1	-0.834007	-0.326281	-0.294462	-0.274472	-0.0332348	-0.116901	-0.550277	0.26024	-0.351808	-0.271184	-0.186246	-0.365471	0.232821	0.398958	-0.645203	-0.636719	-0.192768	0.102476	-0.0573858	-0.197848	-0.233495	-0.0813681	0.168138	-0.0612687	-0.130124	0.0453888	-0.445491	0.207135	-0.282951	-0.00229772	-0.0278176	-0.0113029	-0.199361	-0.159911	-0.119043	-0.141963	0.115918	-0.0588367	-0.0520365	-0.0353224	-0.223107	0.290073	0.296371	0.180912	-0.135774	-0.065956	-0.181092	-1.25218	0.622221	0.178474	0.178316	0.0445815	0.371142	0.278829	0.139508	-0.015961	-0.148947	-0.556981	-0.194062	-0.0308129	0.00551365	0.22711	0.27397	-0.181297	0.403415	-0.22331	0.442082	-0.00786139	-0.0279445	0.0551455	0.250528	-0.149581	-0.0545032	0.350204	-0.0185772	0.0707704	0.143478	0.102916	0.050833	0.486848	0.199379	-0.359236	0.253341	-0.044156	-0.0806484	-0.0806484	0.265136	-0.140233	-0.0147647	-0.179705	-0.192744	-0.0497629	-0.143931	-0.127313	0.116154	0.192602	0.186973	0.431032	-0.135237	-0.269507	-0.044961	-0.0238537	0.293894	0.175534	0.147333	0.159066	-0.404859	0.265515	-0.220554	0.114492	-0.0488517	0.289183	0.188201	0.19541	0.211908	-0.486765	-0.334675	-0.207016	0.0834394	0.284293	0.510953	0.3828	0.266622	0.252937	0.23794	-0.104687	0.136	-0.660432	0.137095	-0.24603	0.137929	-0.121241	-0.364162	0.0970942	0.0117664	0.396723	-0.179239	-0.121676
7Networks_LH_Default_PFC_2	-0.102997	-0.0768403	-0.123028	-0.154547	0.00298853	-0.0690537	-0.066516	0.0687014	-0.108687	-0.0530944	0.028466	-0.0478289	0.0231144	0.112906	-0.0526942	-0.0355481	0.0686545	-0.0096864	-0.054639	-0.0313122	-0.0837627	-0.0041425	0.0575553	-0.0134545	-0.0517148	-0.0579436	-0.0536738	0.0375739	-0.0478315	0.0505684	0.0615683	-0.0069362	-0.000774314	0.0343062	-0.046578	-0.0613555	0.0219468	-0.0714598	-0.0183586	-0.0307846	-0.0361889	0.0711112	0.0953972	0.0384909	0.0357077	0.0225937	0.0173861	-0.171334	0.0467122	-0.00432808	0.132815	0.101614	0.154918	-0.0280418	0.0485407	0.13139	-0.102434	-0.150087	-0.0822261	0.00694678	0.00913932	0.0250719	0.0481919	-0.00791489	-0.0480137	-0.00574161	0.0927798	-0.0755818	-0.0152097	0.0109497	0.0745169	-0.0628113	0.0542735	0.0806915	-0.0229024	0.00238086	-0.0926945	-0.00672657	-0.0345806	0.0847676	0.0170846	-0.0649343	0.0685172	0.0677121	0.0842194	0.0842194	0.0431518	-0.0370907	-0.0296545	-0.0774931	-0.0264349	0.0646896	-0.0195873	0.0169977	0.0272036	0.137909	-0.0359941	0.188667	-0.120148	-0.0448315	-0.105152	0.0202136	0.0724098	0.0716986	0.0857819	0.056583	-0.0474379	-0.00415183	-0.0692165	-0.11237	-0.06711	-0.0935706	-0.0303839	-0.0105221	0.0506726	-0.0556995	-0.00438952	-0.0425301	0.15852	0.0757122	0.0709675	0.0754203	0.0761046	0.0248611	0.00592492	0.138256	-0.0147538	-0.0737561	0.0508257	-0.0188211	-0.0028366	-0.0172516	-0.0630915	0.0212058	0.0135864	0.0624553	0.00694991	0.0143523
7Networks_LH_Default_PFC_3	-0.799676	-0.320319	-0.241224	-0.187072	-0.180684	-0.130469	-0.446932	0.154308	-0.27081	-0.275709	-0.265251	-0.262542	-0.00652289	0.271381	-0.648103	-0.437764	-0.208504	-0.260418	-0.266582	-0.357848	-0.366924	-0.13754	-0.0399991	-0.13496	-0.148688	-0.094142	-0.288814	-0.0175697	-0.240697	-0.415784	-0.305418	-0.326834	-0.375612	-0.300338	-0.231567	-0.139899	0.113833	-0.118692	-0.227441	-0.166892	-0.213889	0.0026279	0.203717	-0.0845011	-0.158375	-0.139232	-0.0994546	-0.998175	0.289095	0.0909036	0.107104	-0.040677	0.178279	0.156904	0.114165	-0.0330389	-0.0176489	-0.606146	-0.388231	-0.178314	0.192152	0.284318	0.252178	-0.0706441	0.143137	0.00981696	0.511081	-0.20077	-0.150125	-0.0911869	0.14777	-0.252786	-0.0511986	0.286754	0.165528	-0.0469273	0.0991809	0.12744	0.0102389	0.305742	0.0931075	-0.280543	0.139706	-0.249248	-0.163363	-0.163363	0.151055	0.0906395	-0.0338649	-0.115869	-0.135617	-0.106754	-0.0296664	-0.266957	0.104187	-0.0618357	-0.0137528	0.413521	-0.273024	-0.0567844	-0.213133	0.0431262	0.0794853	0.0690515	0.204438	0.25323	-0.445104	0.305859	-0.346146	-0.0297016	-0.0880879	-0.0143985	-0.0568049	0.0692302	0.297271	-0.342778	-0.250791	-0.0832873	0.0499638	0.168961	0.240812	0.176211	0.171555	-0.0135129	0.111276	0.0372204	0.111413	-0.345979	0.0888466	-0.149625	-0.0878195	-0.0321471	-0.184909	-0.0810594	-0.115831	0.130581	-0.157451	-0.131639
7Networks_LH_Default_PFC_4	-1.05375	-0.458665	-0.319962	-0.27734	-0.262603	-0.168851	-0.556272	0.264733	-0.363389	-0.32185	-0.278178	-0.227709	0.12294	0.380645	-0.83032	-0.669872	-0.301813	-0.171112	-0.328484	-0.303247	-0.171763	-0.0565997	0.00818184	0.0152853	-0.0583694	0.0218388	-0.541659	-0.051742	-0.313351	-0.179646	-0.0725281	-0.255598	-0.211911	-0.139466	-0.180844	-0.252505	0.136198	-0.218948	-0.1468	-0.0378958	-0.223036	0.0963909	0.331937	-0.0145315	-0.0362091	-0.0226865	-0.0322677	-1.79581	0.737937	0.298109	0.22296	0.0755164	0.216429	0.416426	0.141617	-0.315783	-0.0360713	-0.840821	-0.539977	-0.0603092	0.185286	0.124241	0.353699	-0.163944	0.283737	-0.028158	0.988501	-0.360492	-0.211608	-0.242848	0.103566	-0.312412	-0.115632	0.537735	0.329274	-0.0223161	0.411526	0.301437	0.130583	0.577256	0.232794	-0.483271	0.2482	-0.352972	-0.229625	-0.229625	0.179619	-0.109778	0.0331559	-0.234653	-0.344829	-0.147971	-0.23949	-0.384004	0.127489	0.0431008	0.0493382	0.467662	-0.298929	-0.119238	-0.0806153	0.148923	0.170235	0.0987276	0.240609	0.305584	-0.657706	0.546238	-0.339253	-0.0353401	0.0735039	0.20272	-0.00340567	0.240708	0.404512	-0.79255	-0.537759	-0.378636	-0.0885761	0.308125	0.547937	0.384598	0.319666	0.110732	0.300017	0.017849	0.303849	-0.595988	0.0466645	-0.203446	-0.0630663	0.0413615	-0.330496	-0.0759028	-0.0576859	0.360127	-0.213794	-0.211951
7Networks_LH_Default_PFC_5	-0.739703	-0.142301	-0.183086	-0.173243	-0.153148	-0.14062	-0.306255	-0.0866549	-0.32458	-0.335221	-0.164047	-0.228655	0.17707	0.307685	-0.666868	-0.378425	-0.251495	-0.234983	-0.265843	-0.850532	-0.82912	-0.330911	-0.196395	-0.432374	-0.185119	-0.338122	-0.375278	-0.350116	-0.432274	-1.44109	-1.16088	-0.879861	-1.05143	-0.843417	-0.62736	0.0231206	-0.0479085	-0.0227005	-0.637754	-0.545685	-0.293317	-0.590815	-0.186663	-0.525692	-0.537017	-0.495843	-0.275528	-0.457261	0.0511845	0.0290445	-0.0163361	-0.409504	-0.230799	0.15846	-0.217545	-0.0444385	0.0629397	-0.331698	-0.184429	-0.353553	0.109317	0.131943	-0.0548459	-0.213484	-0.110544	-0.0881245	0.00455335	-0.300573	-0.242885	-0.224764	0.0157517	-0.199133	-0.172626	-0.113478	0.0821886	-0.137343	-0.200847	-0.0902673	0.0229309	0.0953362	-0.137124	-0.25409	0.0421718	-0.774299	-0.0425117	-0.0425117	0.0126214	0.0516657	-0.386775	-0.21249	-0.113324	-0.420646	-0.129859	-0.0801842	-0.0385714	-0.524673	-0.192569	0.0273957	-0.112846	0.0145689	-0.144591	-0.250387	0.0780075	-0.180753	-0.0175178	-0.0554194	-0.245862	0.00701829	-0.394627	-0.240794	-0.254334	-0.163294	-0.243047	0.050604	0.23998	-0.242026	-0.123368	-0.191413	0.0692371	0.0776876	-0.0184666	-0.130957	0.0304772	-0.146272	-0.135067	-0.02856	0.123485	-0.33593	-0.1402	-0.20338	-0.186692	-0.30938	-0.247818	-0.375974	-0.421155	-0.140984	-0.290144	-0.273543
7Networks_LH_Default_PFC_6	-0.441981	-0.170149	-0.186283	-0.220143	-0.0472805	-0.107862	-0.242085	0.0924599	-0.181198	-0.153741	-0.168172	-0.122979	0.0372126	0.165406	-0.351549	-0.251515	-0.102166	-0.115498	-0.133917	-0.138643	-0.139169	-0.121515	0.00882201	-0.0673706	-0.00445834	0.0378142	-0.16885	0.0756299	-0.141204	-0.0812258	-0.00639828	-0.141771	-0.134295	-0.054667	-0.15055	-0.0505437	0.0746259	-0.0179874	-0.0605141	-0.0528147	-0.122699	0.0636639	0.103798	-0.00348723	-0.0639333	-0.0527027	-0.0541111	-0.537486	0.219756	0.124275	0.0815066	0.0554089	0.191611	0.162403	0.126263	0.0527942	-0.074208	-0.297516	-0.203687	-0.135862	0.113283	0.0756201	0.104498	-0.0155174	0.0762356	0.00664905	0.211879	-0.111112	-0.119826	0.0416483	0.101786	-0.0440455	0.0470408	0.13968	0.0623595	-0.043807	-0.00653296	0.0451037	0.0185325	0.220501	0.144529	-0.168836	0.0438972	-0.0848075	-0.0415032	-0.0415032	0.0597719	-0.0112654	-0.0308057	-0.0710081	-0.0658307	-0.034418	-0.00472293	-0.113825	0.0665453	0.0475339	0.0408739	0.306297	-0.0927922	-0.12329	-0.165141	-0.00547713	0.111037	0.0759756	0.0749644	0.133734	-0.173333	0.107405	-0.16382	-0.0379148	-0.149077	-0.00406557	0.0533645	0.0243059	0.157178	-0.229188	-0.192038	-0.0779162	0.0371948	0.0228887	0.135602	0.124021	0.0149546	0.0734338	0.0732194	0.0630288	-0.0747787	-0.235295	0.000425581	-0.108273	-0.0672798	-0.0192555	-0.16325	-0.0679392	-0.0888883	0.0744059	-0.102151	-0.113198
7Networks_LH_Default_PFC_7	-0.557209	-0.150078	-0.204052	-0.138184	-0.142388	-0.194673	-0.318983	-0.0317242	-0.23219	-0.240464	-0.195161	-0.279827	0.104472	0.232248	-0.432846	-0.20976	-0.155831	-0.213642	-0.217234	-0.720551	-0.715819	-0.217809	-0.203795	-0.365919	-0.116588	-0.318797	-0.328049	-0.321023	-0.334316	-1.12541	-0.885646	-0.702486	-0.837598	-0.644153	-0.53152	0.055218	-0.103756	-0.0657115	-0.444345	-0.389193	-0.179582	-0.460674	-0.120516	-0.422716	-0.485813	-0.433429	-0.268369	-0.251503	-0.031708	-0.087858	-0.0516397	-0.356963	-0.221554	0.0222578	-0.234325	-0.0453225	0.0621273	-0.185978	-0.105824	-0.298873	0.0451005	0.0251168	-0.175217	-0.239619	-0.104582	-0.0634322	-0.0643225	-0.151778	-0.130381	-0.161494	0.130491	-0.129347	-0.163269	-0.162792	-0.0551696	-0.136454	-0.213812	0.0175845	0.0537401	0.0221279	-0.19393	-0.159828	0.0773623	-0.62797	-0.0599252	-0.0599252	-0.0127911	0.120363	-0.361331	-0.183004	-0.0316686	-0.376344	-0.122205	-0.0591755	-0.0693439	-0.454993	-0.156189	-0.0145616	-0.0292107	0.00572858	-0.126415	-0.175302	0.0864289	-0.13626	-0.0906846	-0.0464213	-0.221199	0.0168809	-0.35812	-0.238215	-0.233209	-0.12793	-0.178431	0.00479248	0.0968987	-0.156296	-0.0668585	-0.165063	0.131157	0.0353719	-0.0579339	-0.163353	-0.00974652	-0.181005	-0.127234	-0.0237171	0.123528	-0.24247	-0.0565261	-0.164771	-0.0723051	-0.308399	-0.19489	-0.339035	-0.368125	-0.1643	-0.228771	-0.201533
7Networks_LH_Default_PFC_8	-1.09665	-0.426438	-0.308828	-0.290181	-0.228813	-0.0825869	-0.567494	0.155089	-0.395974	-0.404036	-0.229147	-0.331764	0.183906	0.410011	-0.886188	-0.596668	-0.333614	-0.185758	-0.369982	-0.567149	-0.522585	-0.179194	-0.0615877	-0.194803	-0.17821	-0.171259	-0.504712	-0.118533	-0.374313	-0.712439	-0.54064	-0.505057	-0.611295	-0.479698	-0.379783	-0.0861144	0.0823557	-0.0541759	-0.312075	-0.205515	-0.323842	-0.0763176	0.292257	-0.169584	-0.33344	-0.281315	-0.198319	-1.3967	0.504224	0.125504	0.0578782	-0.205245	0.0561479	0.328477	-0.0311351	-0.188248	0.0637821	-0.66587	-0.375343	-0.328477	0.191019	0.18754	0.179016	-0.198682	0.172157	-0.120739	0.584161	-0.296628	-0.249165	-0.179873	0.214705	-0.243581	-0.166655	0.234193	0.128918	0.0168013	0.145636	0.215438	0.0681995	0.38481	0.099669	-0.42493	0.0888764	-0.670962	-0.226359	-0.226359	0.195952	-0.0434251	-0.241899	-0.224826	-0.196027	-0.368981	-0.0565542	-0.310609	0.121165	-0.276382	-0.00351708	0.340039	-0.159398	-0.0855655	-0.112368	-0.108186	0.163254	-0.00663018	0.092329	0.233432	-0.57959	0.395391	-0.449969	-0.0608381	-0.121402	0.058127	-0.0615054	0.110194	0.325033	-0.556245	-0.364204	-0.250898	0.00828648	0.225444	0.373579	0.184794	0.207987	-0.0116948	0.132187	-0.0273591	0.260023	-0.60576	0.0586349	-0.280527	-0.029355	-0.159227	-0.333034	-0.227407	-0.308878	0.138598	-0.313531	-0.304646
7Networks_LH_Default_PFC_9	-1.26976	-0.502232	-0.357235	-0.271669	-0.253601	-0.108352	-0.762836	0.250908	-0.450767	-0.469817	-0.386608	-0.392659	0.188611	0.488486	-0.974585	-0.661378	-0.433512	-0.173553	-0.363221	-0.460966	-0.331087	-0.0790788	0.0540346	-0.112454	-0.0951101	-0.0863809	-0.606424	-0.130116	-0.334107	-0.295115	-0.169368	-0.319435	-0.330289	-0.245671	-0.23269	-0.167519	0.120672	-0.123434	-0.125959	-0.0238431	-0.33146	0.0693101	0.434668	-0.0727114	-0.152316	-0.0837935	-0.168009	-1.84024	0.715138	0.177915	0.125697	-0.0804731	0.170806	0.422337	0.0261142	-0.287416	-0.0102278	-0.789303	-0.442874	-0.205757	0.248341	0.0749818	0.26639	-0.165727	0.273463	-0.181572	0.876071	-0.289324	-0.204171	-0.181075	0.256053	-0.282946	-0.201563	0.41492	0.181262	0.0725293	0.378682	0.32334	0.133858	0.564966	0.19155	-0.526102	0.190642	-0.576841	-0.172071	-0.172071	0.274459	-0.126498	-0.0619082	-0.255947	-0.270945	-0.329503	-0.167466	-0.401024	0.127659	-0.164548	0.0752666	0.459344	-0.177502	-0.111876	-0.159555	-0.0178218	0.124565	0.00172049	0.129643	0.368497	-0.750029	0.618964	-0.458966	0.00129459	-0.0853888	0.149005	0.0237146	0.134219	0.398373	-0.804892	-0.541584	-0.305806	-0.030855	0.352072	0.601826	0.375127	0.35426	0.100416	0.265056	-0.0807049	0.367813	-0.735212	0.0313826	-0.342816	-0.00757701	-0.0713612	-0.408351	-0.151408	-0.219766	0.31131	-0.244503	-0.252242
7Networks_LH_Default_PFC_10	-0.463073	-0.0960996	-0.113685	-0.0947454	-0.129209	-0.0519708	-0.165881	0.0057247	-0.225876	-0.238932	-0.0749313	-0.097587	0.096728	0.156419	-0.451785	-0.222211	-0.187759	-0.276491	-0.203897	-0.639508	-0.629762	-0.172183	-0.282171	-0.318993	-0.0864351	-0.25162	-0.264579	-0.289699	-0.296465	-1.0036	-0.779489	-0.631626	-0.738256	-0.574718	-0.449128	0.0571885	-0.0997273	-0.0523517	-0.42247	-0.371675	-0.205488	-0.389508	-0.0571162	-0.373415	-0.390554	-0.34306	-0.212961	-0.232483	-0.0813276	-0.171537	-0.0643572	-0.330033	-0.241786	0.00480069	-0.120159	-0.0353898	0.093366	-0.284665	-0.180459	-0.353393	-0.0563907	0.0635431	0.0266396	-0.21199	-0.0976254	-0.0738029	-0.081939	-0.193815	-0.105398	-0.170544	-0.00927875	-0.195197	-0.149315	-0.170756	-0.00610918	-0.145197	-0.197938	0.0210344	-0.118364	-0.0908038	-0.201438	-0.0772338	-0.0291099	-0.655318	-0.0535857	-0.0535857	0.0679285	0.108933	-0.250128	-0.211344	-0.103296	-0.30943	0.0167435	-0.162488	-0.134537	-0.466609	-0.13873	0.0387716	-0.121154	0.154535	-0.200811	-0.174397	0.0694711	-0.158661	0.0593951	-0.0954906	-0.215834	0.0737258	-0.292272	-0.148234	-0.0921062	-0.0915913	-0.148917	0.0649548	0.0560206	-0.050009	0.0482246	-0.111874	0.0183002	0.0797249	-0.0902585	-0.157123	0.0494303	-0.173101	-0.125423	0.0602521	0.168952	-0.0705981	-0.0966097	-0.0582889	-0.185228	-0.231445	-0.118793	-0.276376	-0.318911	-0.370103	-0.215189	-0.166295
7Networks_LH_Default_PFC_11	-0.738158	-0.309012	-0.243405	-0.242901	-0.149287	-0.0892729	-0.391282	0.130711	-0.299602	-0.249994	-0.154544	-0.249194	0.165914	0.302669	-0.573767	-0.382109	-0.181998	-0.197242	-0.266571	-0.340238	-0.298277	-0.0745975	-0.0456867	-0.130044	-0.0587123	-0.0873687	-0.319754	-0.0523182	-0.259576	-0.339091	-0.204257	-0.312177	-0.324847	-0.219149	-0.246883	-0.0283583	0.0420077	-0.0203166	-0.126477	-0.0959399	-0.205385	-0.0139561	0.228464	-0.118552	-0.155521	-0.130566	-0.0964172	-0.94693	0.376107	0.128149	0.104346	-0.0270812	0.128201	0.229113	0.032611	-0.0358255	0.021598	-0.457633	-0.275545	-0.271563	0.117446	0.0597862	0.154402	-0.112731	0.0957276	-0.034378	0.425077	-0.200908	-0.164696	-0.0907386	0.14773	-0.130931	-0.0509417	0.229425	0.124977	-0.0112241	0.0681983	0.145336	0.0337394	0.301076	0.133231	-0.28017	0.0806962	-0.364624	-0.128561	-0.128561	0.144927	-0.0524991	-0.112677	-0.160539	-0.0772531	-0.215174	0.0220723	-0.188946	0.0984303	-0.151132	0.0277249	0.293865	-0.115957	-0.10456	-0.178948	-0.0758891	0.113853	-0.00772611	0.0730171	0.159987	-0.342345	0.231776	-0.29602	-0.0604868	-0.108729	-0.00832207	0.00195945	0.0408854	0.217182	-0.408022	-0.311989	-0.130058	0.0653319	0.131109	0.217341	0.169028	0.120464	0.0247882	0.103789	0.0230435	0.038698	-0.400084	0.0600953	-0.226955	-0.0144962	-0.0550292	-0.230136	-0.13214	-0.168038	0.122303	-0.189696	-0.189112
7Networks_LH_Default_PFC_12	-1.04163	-0.476106	-0.417552	-0.222071	-0.220533	-0.172328	-0.704012	0.325972	-0.297033	-0.212931	-0.368276	-0.464866	0.191727	0.379893	-0.743325	-0.571815	-0.210397	-0.203995	-0.145102	-0.235172	-0.0344135	0.0558015	0.0222494	0.159829	-0.159115	0.18851	-0.631827	0.0245421	-0.392882	-0.103933	-0.0421132	-0.176575	-0.301292	-0.22515	-0.228791	-0.29577	0.198062	-0.196248	0.079612	0.163665	-0.204011	0.172377	0.434464	0.0553201	-0.0160685	-0.00215132	0.0406245	-2.33037	0.88829	0.161247	0.419824	0.184186	0.293213	0.280752	0.152434	-0.405539	0.112875	-1.24364	-0.697572	0.00293068	0.0789818	0.198334	0.478844	-0.278827	0.322935	-0.288906	1.32253	-0.47978	-0.0560638	-0.415041	0.193626	-0.533752	-0.305043	0.818099	0.319359	-0.032175	0.736814	0.353943	0.0181556	0.675568	0.403396	-0.385387	0.394649	-0.493444	0.00101728	0.00101728	0.176445	-0.24382	0.111437	-0.461307	-0.224936	-0.191349	-0.0657739	-0.436672	0.0340694	-0.0841276	0.0888126	0.563452	-0.422762	0.0228459	-0.219093	0.233214	0.197045	0.0575121	0.276926	0.331552	-0.893804	0.78685	-0.473394	0.207019	-0.0107066	0.418552	0.105471	0.44799	0.55629	-0.967561	-0.752445	-0.11814	-0.0936291	0.584663	0.828458	0.716226	0.627932	0.161935	0.517512	-0.166751	0.332349	-0.739382	0.0953468	-0.247736	0.110484	0.20147	-0.350006	0.0372988	-0.0648501	0.469663	-0.290632	-0.209814
7Networks_LH_Default_PFC_13	-0.788377	-0.340685	-0.257595	-0.23234	-0.149297	-0.102642	-0.457132	0.237579	-0.266945	-0.255657	-0.270179	-0.217628	0.0931144	0.264103	-0.603308	-0.393677	-0.255838	-0.210776	-0.2839	-0.294925	-0.13006	-0.021035	0.0043538	0.0307256	-0.0266765	-0.0606342	-0.424175	-0.228966	-0.21285	-0.0195722	0.139525	-0.244323	-0.144254	-0.00830703	-0.234056	-0.14636	0.0645264	-0.1791	0.0214559	0.0965344	-0.130947	0.160564	0.446201	-0.0253069	1.77787e-05	0.034965	-0.0547061	-1.30218	0.394284	0.056006	0.126204	-0.0258904	0.101188	0.177597	-0.014645	-0.198142	0.0582514	-0.620306	-0.441614	-0.101097	0.0735184	0.0154353	0.193556	-0.181519	0.0465592	-0.142632	0.684365	-0.31929	-0.142201	-0.239016	0.151228	-0.281039	-0.162047	0.317874	0.174007	-0.0140403	0.262782	0.181447	0.0858023	0.395712	0.190387	-0.328529	0.145678	-0.41296	-0.132564	-0.132564	0.0427409	-0.194864	-0.0145113	-0.283462	-0.184492	-0.0801149	-0.0740848	-0.334223	0.00323673	-0.0347165	-0.00751297	0.417747	-0.214002	-0.021134	-0.162428	0.0106016	0.175145	0.0409441	0.146623	0.269955	-0.488917	0.36018	-0.300187	-0.0455842	-0.0257403	0.0952758	-0.0185498	0.165046	0.199327	-0.643146	-0.461941	-0.223246	-0.00931679	0.342225	0.492169	0.347883	0.364033	0.0776587	0.205358	-0.0783838	0.262908	-0.445397	0.0196666	-0.230692	0.0131179	-0.0788558	-0.228218	-0.108451	-0.13014	0.171828	-0.148078	-0.153056
7Networks_LH_Default_PFC_14	-0.398623	-0.174447	-0.138253	-0.136873	-0.0157975	-0.0509943	-0.266284	0.134113	-0.148624	-0.117772	-0.111682	-0.152492	0.0801126	0.165153	-0.28585	-0.211002	-0.117643	0.0131606	-0.0944999	-0.0183469	0.0550954	-0.00379251	0.0993811	0.107718	0.0158612	-0.0291758	-0.233082	-0.0731691	-0.0412219	0.359503	0.35003	0.106262	0.183368	0.216899	0.00750961	-0.156497	0.12483	-0.121376	0.136441	0.143708	-0.0463647	0.259618	0.247605	0.179345	0.0985519	0.106458	-0.00855551	-0.662898	0.31675	0.119803	0.0699059	0.0015446	0.229934	0.125526	0.0169601	-0.00439229	0.0177901	-0.22447	-0.158368	0.0600369	0.0754211	0.0158679	0.050017	-0.0724277	0.101346	-0.0186939	0.327384	-0.124899	-0.103435	-0.0607581	0.135979	-0.0439213	-0.0321613	0.191482	0.0880419	0.0499058	0.165516	0.10579	0.120334	0.280003	0.192568	-0.19652	0.0739853	0.009937	-0.0261095	-0.0261095	0.0926871	-0.0549878	0.0076086	-0.0933304	-0.0487075	0.0153068	-0.0782535	-0.174891	0.170399	0.194513	0.0852485	0.241063	-0.0265736	-0.0656816	-0.106075	0.0443967	0.114532	0.143645	0.0185692	0.121309	-0.169817	0.16651	-0.0250715	-0.0199451	-0.00275026	0.0750733	0.0900854	0.0296615	0.0192613	-0.323712	-0.309781	-0.0921735	0.0199225	0.0824555	0.249531	0.220467	0.0819378	0.186351	0.131702	-0.0555715	0.011629	-0.314663	0.0376522	-0.138394	0.0818067	-0.00308195	-0.176912	-0.0166874	-0.0223461	0.214833	-0.0570976	-0.0774855
7Networks_LH_Default_PFC_15	-0.365626	-0.15757	-0.143888	-0.114044	-0.11882	-0.124594	-0.149836	0.105982	-0.0974548	-0.0718582	-0.0597445	-0.118654	0.0524508	0.0867671	-0.338874	-0.268386	-0.0563108	-0.124036	-0.117368	-0.217137	-0.10015	-0.00480545	0.0368027	0.00900803	-0.0345307	0.0099535	-0.32691	-0.0500011	-0.2203	0.0449895	0.0693966	-0.0252958	-0.017239	0.0128133	-0.0449891	-0.0343893	0.0246695	-0.0728335	0.0293482	-0.0148989	0.0417417	0.0654147	0.169366	-0.000479692	0.0305288	0.0229905	0.00966642	-0.609326	0.247298	0.0310576	0.137625	0.0242828	0.144623	0.0921968	0.125947	-0.0265988	-0.03023	-0.219017	-0.153705	-0.103085	0.0665712	0.0835308	0.117328	-0.0348005	0.0803513	-0.0107894	0.283288	-0.0918576	-0.0666488	-0.029801	0.0365663	-0.144765	-0.00654585	0.201678	0.100816	-0.00503412	0.095514	0.134977	-0.0718676	0.220551	0.136883	-0.165671	0.0795057	-0.0747501	-0.0666501	-0.0666501	0.150509	-0.0234401	0.00207046	-0.114256	-0.046287	0.0175418	0.0178649	-0.17492	0.0397209	0.0734339	0.135219	0.302843	-0.175826	-0.0317596	-0.0967382	0.0525785	0.113583	0.115588	0.0819557	0.172447	-0.254455	0.237815	-0.147264	0.0310938	-0.0136671	0.088205	0.142538	0.0777875	0.180404	-0.190201	-0.204746	-0.0299968	0.0345579	0.0505961	0.12868	0.166821	0.0494849	0.099741	0.122428	0.0481021	-0.0234718	-0.283595	-0.00887722	-0.0873891	-0.0272301	-0.000518638	-0.156973	-0.0741524	-0.116531	0.109678	-0.105074	-0.131247
7Networks_LH_Default_PFC_16	-0.58169	-0.0693728	-0.127983	-0.160583	-0.0892962	-0.127043	-0.199551	-0.0264201	-0.24412	-0.246174	-0.126443	-0.146253	0.0878357	0.160692	-0.581482	-0.428603	-0.168222	-0.215329	-0.248497	-0.41797	-0.436373	-0.186283	-0.115513	-0.232812	-0.0466921	-0.182687	-0.265934	-0.118616	-0.217994	-0.466159	-0.28205	-0.399176	-0.3424	-0.206943	-0.283316	-0.00727079	-0.0166908	-0.0774902	-0.213427	-0.200393	-0.186232	-0.169916	0.163177	-0.252536	-0.207487	-0.155387	-0.158831	-0.46142	0.0183836	-0.109633	0.0820835	-0.14796	-0.0427758	0.091537	0.0297555	0.0189639	-0.0208279	-0.331384	-0.193357	-0.21801	0.0204109	0.154359	0.125787	-0.162146	-0.011956	-0.0962857	0.128542	-0.194134	-0.186576	-0.121446	-0.0881386	-0.240668	-0.153586	0.0525404	0.157918	-0.104576	-0.108883	0.0510405	-0.116127	0.0850086	0.0216172	-0.0802172	0.0462201	-0.39869	-0.00589845	-0.00589845	-0.0358998	-0.0739766	-0.168785	-0.148492	-0.160785	-0.197433	-0.028316	-0.1264	-0.124809	-0.176333	-0.0189876	0.128336	-0.168546	0.118166	-0.194364	-0.132787	0.0611148	-0.0314267	0.0878551	-0.0341836	-0.237166	0.137686	-0.234083	0.0230267	-0.0876835	0.0611085	0.00454888	0.145791	0.16026	-0.201113	-0.113151	-0.215581	-0.0565166	0.1132	0.109099	0.101155	0.101043	-0.0535964	0.063072	0.100369	0.1395	-0.167777	-0.134157	-0.165171	-0.156674	-0.188384	-0.113328	-0.0959769	-0.180371	-0.183436	-0.167931	-0.162536
7Networks_LH_Default_PFC_17	-0.364019	-0.0382086	-0.0714733	-0.0990175	-0.0815413	-0.0817537	-0.124415	-0.0881361	-0.113388	-0.130839	-0.0824279	-0.117399	0.0854692	0.125924	-0.381865	-0.218435	-0.083221	-0.185512	-0.173324	-0.398989	-0.343635	-0.231788	-0.159419	-0.101465	-0.0102319	-0.154116	-0.224077	-0.176774	-0.251647	-0.646576	-0.639728	-0.215331	-0.446785	-0.407111	-0.193326	-0.000142445	-0.0124528	-0.0137616	-0.246109	-0.320853	-0.012837	-0.288686	-0.130219	-0.194668	-0.229565	-0.260434	0.0345946	-0.19222	-0.0342517	-0.166346	0.0643043	-0.0858087	-0.112319	-0.0203144	0.106229	0.0644348	0.0350553	-0.262245	-0.262557	-0.209594	-0.0458063	-0.0217574	0.0616989	-0.0957512	-0.17299	-0.0869363	0.109725	-0.247898	-0.11095	-0.205817	-0.170318	-0.223878	-0.106375	-0.0358422	0.222894	-0.148326	-0.0180216	-0.00703948	-0.151302	-0.0130589	0.0706317	0.00805495	-0.0785919	-0.405069	0.0449243	0.0449243	-0.199825	-0.0188274	-0.26885	-0.153621	-0.0158078	-0.126461	0.115379	-0.0876404	-0.168592	-0.218235	-0.136075	0.103904	-0.190721	0.133112	-0.105551	-0.00123285	0.168355	-0.0306759	0.0721117	-0.0710854	-0.196274	0.121484	-0.284391	0.104718	-0.140705	0.0331536	-0.151259	0.229582	0.105562	-0.109406	-0.142786	0.0476687	0.0371074	0.0267796	-0.0346049	0.0266235	-0.0103623	-0.0637217	0.0670134	0.0996827	0.0375641	0.0938862	-0.0545089	-0.018579	-0.160418	-0.0346248	0.0451141	-0.104541	-0.127256	-0.351356	-0.145488	-0.0731519
7Networks_LH_Default_PFC_18	-0.640581	-0.199873	-0.223412	-0.185982	-0.0530369	-0.0673048	-0.395484	0.106821	-0.223311	-0.177442	-0.216359	-0.315048	0.150887	0.180332	-0.490779	-0.302184	-0.230524	-0.174311	-0.252571	-0.222619	-0.128021	-0.0577746	-0.0700371	0.0620016	-0.0786378	-0.0136193	-0.2599	-0.121605	-0.19831	-0.16217	-0.0513794	-0.217665	-0.172492	-0.0939129	-0.165615	-0.137507	0.0436411	-0.213974	-0.0196132	-0.0178635	-0.0565563	-0.061831	0.242754	-0.150126	0.00251135	0.000370164	0.000669173	-0.695862	0.240789	-0.0793581	0.18062	-0.0548594	0.0302467	0.0895063	-0.016284	-0.0669491	-0.00140355	-0.274939	-0.174393	-0.122659	-0.0223151	0.0385767	0.0931103	-0.121999	-0.0811839	-0.102209	0.349525	-0.235942	-0.109319	-0.118104	-0.0345881	-0.254309	-0.175095	0.207229	0.0795079	-0.0294018	0.103588	0.0386503	0.00241389	0.226742	0.219054	-0.140944	0.045014	-0.404368	0.0859869	0.0859869	-0.0168546	-0.126453	-0.068769	-0.234125	-0.0987452	-0.145607	0.0160906	-0.169007	-0.0692757	-0.136604	-0.0379104	0.209187	-0.163931	0.0554991	-0.118345	0.0163879	0.00822568	0.0138224	0.0331762	0.156645	-0.228356	0.131393	-0.22053	-0.00486779	-0.0488059	0.0820908	-0.0308188	0.156244	0.181714	-0.404192	-0.341987	-0.14869	0.0160744	0.195736	0.291008	0.309517	0.211145	0.0623367	0.252502	0.0339548	0.122975	-0.214287	-0.0614193	-0.155848	-0.0208622	-0.12192	-0.0678729	-0.132382	-0.203494	-0.111222	-0.158886	-0.160956
7Networks_LH_Default_PFC_19	-0.612237	-0.287094	-0.31751	-0.213425	-0.183832	-0.21195	-0.344345	0.147124	-0.187454	-0.104458	-0.152413	-0.26653	0.162376	0.199062	-0.44308	-0.378063	-0.0781596	-0.138501	-0.128361	-0.237574	-0.184136	-0.0514394	-0.0270363	-0.039324	-0.0536016	-0.076551	-0.289612	-0.0599473	-0.208007	-0.316563	-0.31008	-0.124334	-0.2991	-0.244466	-0.171925	-0.0165104	-0.0285761	-0.0799965	-0.109024	-0.165673	-0.0476526	-0.00403559	0.194354	-0.0627715	-0.195664	-0.172941	-0.0799626	-0.692795	0.213219	-0.100937	0.17656	0.0144961	0.0321775	0.058153	0.140149	0.0362766	-0.0484626	-0.398457	-0.260407	-0.141927	0.033614	0.0706514	0.0679677	-0.0865852	-0.114427	-0.110179	0.349158	-0.20986	-0.0947087	-0.136444	-0.0286175	-0.165753	-0.0324068	0.194939	0.14736	-0.0797477	0.0757874	0.0616131	0.0635658	0.256472	0.201901	-0.14799	0.0887816	-0.285088	-0.0211619	-0.0211619	-0.0492569	-0.152588	-0.0612839	-0.204956	-0.101195	-0.0969633	-0.0239179	-0.0828597	-0.0572285	-0.094765	-0.082729	0.251167	-0.176941	-0.0438216	-0.0832175	-0.0307645	0.15979	0.0323291	0.097676	0.0949253	-0.233399	0.142356	-0.241175	0.0865784	-0.148603	0.0392993	-0.0585345	0.158111	0.222761	-0.379369	-0.346539	-0.122813	-0.0466313	0.10147	0.234607	0.238192	0.0902391	0.020499	0.233094	0.167681	0.0803767	-0.234491	0.0706677	-0.140681	0.0277401	-0.0244662	-0.121945	-0.0690766	-0.117823	-0.093542	-0.183028	-0.182365
7Networks_LH_Default_PFC_20	-0.352496	-0.13512	-0.225913	-0.152586	-0.104121	-0.143792	-0.097693	-0.00198721	-0.0962976	-0.0752008	-0.0661961	-0.120887	0.0776625	0.0866612	-0.331531	-0.196536	-0.00446778	-0.207744	-0.136555	-0.386032	-0.373458	-0.199169	-0.137222	-0.152638	-0.0537382	-0.128165	-0.238604	-0.117209	-0.24865	-0.697305	-0.5936	-0.349609	-0.499384	-0.384641	-0.309273	0.0829438	-0.016773	0.0968485	-0.279562	-0.328836	-0.104159	-0.281699	-0.0518453	-0.253444	-0.308383	-0.283667	-0.0772826	-0.0785444	-0.0968425	-0.214974	0.0625232	-0.0884155	-0.065738	-0.0334392	0.0651765	0.165808	-0.0449599	-0.240419	-0.163328	-0.218323	-0.100714	0.088994	0.0668867	-0.0945847	-0.174329	-0.125425	-0.0348152	-0.224079	-0.108267	-0.149885	-0.200112	-0.181873	-0.0625443	-0.0735089	0.127247	-0.140529	-0.116333	-0.0612704	-0.149145	0.0121006	0.0847723	0.0227252	-0.0277246	-0.390541	0.0861484	0.0861484	-0.140516	-0.0596977	-0.218641	-0.194657	0.0217446	-0.106734	0.120864	-0.0362795	-0.156775	-0.269612	-0.163193	0.108751	-0.166505	0.112936	-0.169997	-0.0617716	0.0473273	-0.0651454	0.0764666	-0.0449193	-0.0404374	-0.0419249	-0.222739	0.114244	-0.17558	-0.056278	-0.161339	0.164238	0.13891	-0.0291568	-0.116693	0.116436	0.0179079	-0.0118421	-0.0514678	0.0286278	-0.0238312	-0.0388363	0.0369472	0.174039	0.052286	0.0847107	-0.110639	0.00449791	-0.221521	-0.0594914	0.0238236	-0.0943981	-0.139402	-0.37349	-0.22024	-0.154244
7Networks_LH_Default_PFC_21	-0.378568	-0.0896205	-0.0937606	-0.131065	-0.0859671	-0.0450079	-0.084164	-0.0125698	-0.101995	-0.119263	-0.0786148	-0.0413791	0.0464258	0.067934	-0.431183	-0.271811	-0.0938308	-0.265305	-0.190355	-0.516609	-0.432828	-0.214792	-0.159358	-0.169151	-0.0928838	-0.221074	-0.329557	-0.241196	-0.319147	-0.798247	-0.626323	-0.474438	-0.547917	-0.44735	-0.306498	0.034691	-0.0131472	0.0281996	-0.330064	-0.317124	-0.118833	-0.365319	0.0445773	-0.370571	-0.271769	-0.266719	-0.0487135	-0.473383	-0.0338403	-0.265776	0.00992291	-0.206361	-0.147615	-0.0656032	-0.123849	-0.0760882	0.0985442	-0.421509	-0.316821	-0.306743	0.0258864	0.142209	0.00815621	-0.199559	-0.103232	-0.131757	0.226694	-0.362217	-0.191355	-0.277454	-0.139674	-0.314081	-0.179161	-0.0120336	0.170733	-0.19655	0.0841887	0.0285662	-0.14041	0.0594439	0.0663207	-0.0793154	-0.0397655	-0.541999	0.0378587	0.0378587	-0.126702	-0.0475171	-0.241952	-0.223009	0.0131209	-0.142245	0.081814	-0.179066	-0.208458	-0.272156	-0.0876714	0.149972	-0.253115	0.206403	-0.136449	-0.109559	0.186032	-0.126799	-0.0100749	0.0337388	-0.264572	0.138422	-0.359658	0.0701488	-0.122719	0.0130455	-0.0797402	0.173861	0.0792985	-0.166458	-0.158575	-0.0159672	-0.00535434	0.0877587	0.0822825	0.079776	0.0706959	-0.0717704	0.0921542	0.00726082	0.141287	-0.125486	-0.108041	-0.117834	-0.153519	-0.117382	-0.0684608	-0.220967	-0.243615	-0.23983	-0.191678	-0.127114
7Networks_LH_Default_PFC_22	-0.470742	-0.15367	-0.215096	-0.139335	-0.139227	-0.183782	-0.211949	0.137618	-0.147908	-0.148087	-0.123674	-0.11877	-0.0106056	0.0875298	-0.442009	-0.33058	-0.162153	-0.0527019	-0.161995	-0.215583	-0.213616	-0.140218	-0.0731018	-0.015167	-0.0229846	-0.00394505	-0.242993	-0.0177053	-0.206522	-0.0831644	-7.10672e-05	-0.132866	-0.0948139	0.0173465	-0.177601	-0.0521102	0.115724	0.0529425	-0.0780407	-0.0716578	-0.0937357	0.0118754	0.187407	-0.0278926	-0.0556297	-0.0213367	-0.0621889	-0.385936	0.140008	-0.152998	0.20127	-0.0199653	0.146851	0.00274733	0.157469	0.0526903	-0.0321322	-0.321609	-0.230793	-0.104603	-0.0539897	0.0393513	0.127743	-0.0839029	-0.101553	-0.156838	0.21494	-0.200754	-0.113649	-0.0710197	-0.200914	-0.233209	-0.0695344	0.119789	0.109971	-0.0278945	0.018025	0.083965	-0.107224	0.12342	0.169015	-0.0283563	0.0206711	-0.110949	0.0963875	0.0963875	-0.12237	-0.0577141	-0.0622914	-0.1593	-0.0395506	0.00594139	0.0986477	-0.0522612	-0.179261	0.0578281	0.00553793	0.226222	-0.229986	0.127613	-0.164416	-0.0725761	0.051816	0.0154702	0.129499	0.0353567	-0.123067	0.0804723	-0.106545	0.156065	-0.0759908	0.11475	0.0115389	0.182458	0.07598	-0.145017	-0.190866	0.0541769	-0.0995431	0.0251694	0.184974	0.196822	0.0191466	0.0664344	0.185608	0.0843611	0.130407	-0.152807	-0.0668878	-0.136886	-0.0700082	-0.0844585	-0.076228	-0.0312286	-0.103402	-0.102892	-0.151732	-0.0982437
7Networks_LH_Default_PFC_23	-0.443183	-0.231942	-0.242804	-0.202428	-0.0832365	-0.116095	-0.288289	0.124939	-0.0438669	-0.0743849	-0.206287	-0.200886	0.0184418	0.0841112	-0.301182	-0.257763	-0.0948746	-0.0409669	-0.109939	-0.196266	-0.166983	-0.054298	-0.0546298	-0.0490972	-0.121745	-0.0464327	-0.26431	-0.100153	-0.0873875	-0.0233871	0.00561314	-0.0390634	-0.0692753	-0.0228526	-0.0830377	-0.0511549	0.0850818	0.0361721	-0.0327643	-0.0266548	-0.0502449	0.0917199	0.249588	0.00593271	-0.0534009	-0.0238988	-0.0720596	-0.516087	0.125712	-0.0693847	0.101917	-0.127561	0.0364923	0.0384161	0.0230177	0.0686949	-0.0260376	-0.207183	-0.128554	-0.0463029	-0.0440404	0.0706409	-0.00451233	-0.0957294	-0.0850334	-0.11974	0.234239	-0.16803	-0.15438	-0.106736	-0.104651	-0.247617	-0.200075	0.121428	0.141084	-0.00536465	0.0500793	0.0637038	0.0139425	0.220305	0.182514	-0.110246	0.0876292	-0.182209	0.0374399	0.0374399	-0.0082148	-0.150031	-0.0493681	-0.179572	-0.0394697	-0.0499785	-0.0271436	-0.100465	-0.0497349	0.00671115	0.0528432	0.179454	-0.144395	0.00602018	-0.0194883	-0.00167108	0.121404	0.00789062	0.00603882	0.111213	-0.157956	0.143943	-0.0844583	0.193874	-0.0343859	0.120048	0.0518172	0.126677	0.0805344	-0.249493	-0.264664	-0.00641429	-0.132943	0.0910495	0.239252	0.229164	0.083942	0.0690093	0.193439	-0.0551112	0.145557	-0.280967	0.000590239	-0.196482	0.11475	-0.0566789	-0.167242	-0.0896137	-0.163835	-0.0564498	-0.11185	-0.107506
7Networks_LH_Default_PFC_24	-0.572656	-0.227816	-0.216499	-0.140749	-0.21325	-0.137713	-0.310855	-0.0860754	-0.0702348	-0.0904613	-0.308751	-0.282929	0.103798	0.0989924	-0.439091	-0.263649	-0.181778	-0.172441	-0.116306	-0.681287	-0.542487	-0.232655	-0.193774	-0.212087	-0.257648	-0.186396	-0.414983	-0.294047	-0.37173	-1.18359	-1.10022	-0.482901	-0.850706	-0.785915	-0.372552	0.134834	-0.0862704	0.141008	-0.44903	-0.440901	-0.0292956	-0.472839	-0.061365	-0.389589	-0.479135	-0.474707	-0.0769621	-0.54034	-0.0816951	-0.253398	-0.0195721	-0.347859	-0.3443	-0.0997176	-0.165119	-0.110304	0.109938	-0.370634	-0.251073	-0.178519	-0.127217	0.138986	-0.117073	-0.257483	-0.199694	-0.226453	0.294357	-0.391179	-0.149626	-0.350317	-0.206791	-0.424659	-0.308559	0.00833558	0.18352	-0.219796	0.210743	0.0223229	-0.0680666	0.0692457	-0.00693598	-0.110226	0.0267812	-0.764878	0.109738	0.109738	-0.104209	-0.0316535	-0.315566	-0.230419	-0.00753726	-0.331648	-0.107959	-0.123347	-0.135847	-0.589719	-0.102722	0.082367	-0.28972	0.213835	-0.0933719	-0.0821208	0.0955041	-0.189326	-0.0506963	0.0968281	-0.333151	0.229839	-0.338874	0.194798	-0.0878378	0.149483	-0.119546	0.283483	0.185802	-0.236662	-0.202243	0.0188118	-0.214275	0.0929932	0.0748393	0.0265242	0.073624	-0.158696	0.119297	-0.0890672	0.196854	-0.169794	-0.0487873	-0.205552	-0.0559212	-0.075949	-0.126884	-0.315958	-0.350702	-0.314265	-0.225522	-0.172096
7Networks_LH_Default_pCunPCC_1	0.179951	0.0495805	0.111298	0.138623	-0.0290777	0.0458428	0.0697817	-0.0199797	0.184924	0.187222	0.0582737	-0.0122528	-0.0279207	-0.102796	0.181112	0.104078	0.0611984	0.12486	0.123905	0.19876	0.227791	0.0762635	0.0633169	0.108777	0.0814362	0.1099	0.06649	0.0547246	0.0898916	0.379166	0.324935	0.187702	0.305791	0.236209	0.186149	-0.0426937	0.0490195	-0.0182122	0.186953	0.217193	0.0561748	0.13101	0.0875711	0.120189	0.0738241	0.111048	-0.0790302	0.0985147	0.068854	0.042204	-0.0517469	0.0514325	0.120554	0.0210127	-0.0325894	-0.0356572	-0.0522692	0.144182	0.126282	0.0952752	-0.0759277	-0.0036526	-0.0587218	0.0279826	0.0249015	0.0335481	-0.0469529	0.216692	0.145286	0.125793	0.0381451	0.116729	-0.0196918	0.0172555	-0.105745	0.13668	0.0628116	0.159353	0.0261264	-0.0317193	-0.0608229	0.00721362	0.0249704	0.249581	-0.028889	-0.028889	0.0946183	0.0932668	0.100769	0.0942595	-0.0258319	0.0548714	-0.00561976	-0.0221783	0.03374	0.171782	0.0965282	-0.168461	0.181028	-0.0326096	0.0818143	0.0540043	-0.140938	0.0646023	-0.0384538	-0.0912276	-0.0190108	0.106021	0.132477	0.0957892	0.0905653	-0.023837	0.0911508	-0.171669	-0.0184778	0.0656963	0.0874604	-0.0553626	0.0301823	0.0116114	0.0367413	0.0163084	0.0339547	0.00590894	0.0313449	0.0197625	0.0582112	0.0138018	-0.0162771	0.0204209	0.0309492	0.0535715	0.00105859	0.0466403	0.0452374	0.00710891	0.107369	0.114731
7Networks_LH_Default_pCunPCC_2	0.531237	0.131366	0.118362	0.149846	0.032903	0.0164172	0.238857	-0.0177164	0.174579	0.204937	0.21274	0.110044	-0.069123	-0.117352	0.503144	0.326783	0.227404	0.269343	0.196728	0.628121	0.512599	0.169737	0.109204	0.219643	0.247901	0.206743	0.414182	0.315717	0.330455	0.975935	0.775389	0.588381	0.732403	0.594958	0.426058	-0.0350748	0.109529	0.0588873	0.389389	0.324372	0.101317	0.394785	0.0620361	0.379563	0.304242	0.318503	0.00379663	0.746646	-0.0383684	0.0411696	-0.014231	0.25709	0.333824	-0.0567668	0.138919	0.19448	-0.109167	0.52408	0.382454	0.19092	-0.0948302	-0.073807	-0.0160012	0.207904	0.0811796	0.106645	-0.414261	0.451962	0.238086	0.410317	0.00116218	0.389158	0.234231	-0.068482	-0.176715	0.24235	-0.257268	0.0780565	-0.0208554	-0.15069	0.00978554	0.193904	-0.0665864	0.636147	0.0100369	0.0100369	0.100343	0.0800382	0.176129	0.183788	0.0963644	0.284323	0.17176	0.149963	0.0332557	0.417346	0.12298	-0.209859	0.3264	-0.112812	0.126946	0.0886007	-0.171445	0.0696272	-0.0445659	-0.10891	0.403554	-0.235912	0.380992	0.0316704	0.163141	-0.110916	0.119598	-0.294338	-0.143786	0.332663	0.219281	0.0983552	0.108326	-0.114076	-0.0455958	0.0139175	-0.0917651	0.111585	0.00155501	0.0832066	-0.154386	0.155792	0.107222	0.106123	0.126394	0.211145	0.023711	0.216182	0.195943	0.0377118	0.222096	0.189616
7Networks_LH_Default_pCunPCC_3	0.296963	0.0928312	0.0997554	0.183248	-0.0442105	-0.0131116	0.100825	-0.0477916	0.139739	0.160531	0.0218778	0.00333784	-0.0337166	-0.121533	0.316256	0.221096	0.0873002	0.213269	0.117696	0.300693	0.309385	0.130119	0.014939	0.138832	0.151525	0.168661	0.13494	0.140659	0.162951	0.574107	0.464489	0.331724	0.464916	0.369458	0.278985	-0.0605587	0.0795515	-0.0173862	0.232098	0.23787	0.105605	0.219842	0.0511364	0.212673	0.126042	0.164497	-0.0788951	0.324705	0.0320564	0.000595768	-0.00234763	0.0112877	0.168158	-0.0292157	0.0207903	0.0145242	-0.036616	0.260651	0.150629	0.16217	-0.065268	-0.0257396	-0.0603865	0.0280131	0.004522	0.0565028	-0.146116	0.243996	0.149741	0.162906	0.0067386	0.112859	0.0370363	-0.00626092	-0.0596476	0.149055	-0.0910326	0.146206	0.0020331	-0.135516	-0.0545126	0.0890657	-0.0901712	0.298894	0.0105053	0.0105053	0.145537	0.0569635	0.0962564	0.187365	-0.0231359	0.114129	0.0564042	0.0148278	0.00188399	0.20731	0.091747	-0.175292	0.123344	0.0346291	0.0748008	0.085041	-0.169439	0.0609905	-0.0154216	-0.076613	0.169552	-0.0138045	0.298571	0.0473042	0.163231	-0.0197189	0.083125	-0.14867	-0.0100764	0.166227	0.183237	-0.0132394	0.0156523	0.00398918	0.0317815	0.0196936	0.0201194	0.0250085	0.0290954	0.0794446	0.0390626	0.0789141	0.0640521	0.0557527	0.116259	0.0936367	0.0110836	0.114249	0.093014	-0.0812825	0.104286	0.0861912
7Networks_LH_Default_pCunPCC_4	0.646281	0.224957	0.171127	0.206371	0.0994327	0.132797	0.216183	-0.0813369	0.193187	0.243627	0.0300522	0.138319	-0.0935773	-0.181709	0.621222	0.387858	0.205427	0.338508	0.32504	0.531298	0.528965	0.292116	0.146393	0.186858	0.0495516	0.248506	0.357279	0.198129	0.301703	0.911198	0.733797	0.550306	0.732235	0.585146	0.424028	-0.0733764	0.113907	0.0107644	0.358522	0.348925	0.156034	0.316045	0.0722602	0.315339	0.331069	0.299693	0.174276	0.765594	-0.143469	-0.0372961	-0.0282922	0.144868	0.188091	-0.242622	0.0771633	0.0931753	-0.0971328	0.432851	0.222096	0.230181	-0.0448474	-0.160348	-0.0249138	0.139607	-0.0651228	0.136274	-0.279699	0.329107	0.229724	0.250705	-0.154256	0.209331	0.0127472	-0.135241	-0.144599	0.163594	-0.00740858	0.196928	-0.0169452	-0.231657	-0.089625	0.263445	-0.0213418	0.463009	0.110905	0.110905	-0.0468079	0.0337114	0.142439	0.258856	0.0508963	0.231529	0.0633908	0.100377	-0.0526873	0.258924	0.0581273	-0.373532	0.276153	0.052557	0.290896	0.0772444	-0.125265	0.0194784	-0.0082782	-0.2305	0.293499	-0.0905698	0.375093	-0.00528933	0.148016	-0.0406871	0.0336876	-0.14981	-0.157554	0.34149	0.298016	0.209507	0.0501944	-0.0589786	-0.063752	-0.0238749	-0.0363142	0.0280493	0.00336075	0.096722	-0.00432759	0.27808	0.11353	0.185578	0.168529	0.26349	0.101316	0.205575	0.226869	-0.0849211	0.178569	0.137823
7Networks_LH_Default_pCunPCC_5	0.71381	0.240161	0.176304	0.107316	0.160186	0.0904244	0.464761	-0.141011	0.275583	0.284261	0.307354	0.248766	-0.121551	-0.259296	0.557948	0.343433	0.330166	0.228801	0.159285	0.499843	0.39455	0.112051	0.0463139	0.147426	0.114117	0.180634	0.457926	0.239544	0.307454	0.610373	0.435648	0.463688	0.452098	0.336314	0.309343	0.109379	-0.0104965	0.169453	0.290787	0.191895	0.268866	0.203407	-0.110645	0.242396	0.252783	0.233071	0.0863537	1.04787	-0.250264	-0.0163961	-0.0611678	0.168142	0.102538	-0.167926	0.12461	0.248929	-0.0518753	0.538008	0.294142	0.128326	-0.137365	-0.12014	-0.173341	0.20804	-0.108673	0.140559	-0.482629	0.320684	0.185279	0.261682	-0.108863	0.252503	0.177861	-0.204727	-0.12211	0.0962273	-0.239977	-0.0838596	-0.102437	-0.280239	-0.0438578	0.274953	-0.155193	0.561524	0.0209739	0.0209739	-0.00276379	0.10486	0.0699392	0.277961	0.189977	0.266493	0.155988	0.236157	-0.0135708	0.241432	0.0629631	-0.206414	0.173397	-0.0757436	0.133048	0.0814269	-0.0819909	0.0559051	-0.0798472	-0.133347	0.479555	-0.302766	0.393182	0.0624008	0.147476	-0.102102	0.0923706	-0.199518	-0.183898	0.492127	0.346546	0.259697	0.102243	-0.139842	-0.219134	-0.0999375	-0.142989	0.0346455	-0.0992087	0.0734318	-0.273638	0.345957	0.100754	0.234496	0.0796155	0.154369	0.108076	0.192519	0.196014	-0.0324508	0.231159	0.207729
7Networks_LH_Default_pCunPCC_6	0.280306	0.0383611	0.044409	0.0510928	0.0190015	0.0127705	0.137646	0.0791331	0.03952	0.11373	0.13855	0.0596408	-0.0332799	-0.0521013	0.294158	0.176693	0.231307	0.130159	0.09575	0.359298	0.332418	0.131753	0.0593083	0.168794	0.129671	0.230772	0.254401	0.255963	0.114217	0.603381	0.472659	0.36043	0.445095	0.357254	0.256088	-0.0937863	0.0448913	-0.0937763	0.266331	0.201427	0.10798	0.207663	-0.0184705	0.220194	0.243599	0.236444	0.0632813	0.306419	0.0528982	0.0492172	0.0759885	0.195647	0.264451	-0.0752549	0.172396	0.00935457	-0.0413891	0.146413	0.0830246	0.116579	-0.0363759	-0.102438	0.00729495	0.0998834	-0.0159018	-0.0219135	-0.0881954	0.19467	0.179394	0.184154	-0.0808576	0.208065	0.148234	0.0094143	-0.0336515	0.0604286	-0.0797619	0.0752703	0.0385618	-0.0585407	0.0163175	0.10496	0.00798612	0.343087	-0.0380293	-0.0380293	-0.0425382	0.00155908	0.106167	0.0230417	0.125624	0.215724	0.112676	0.090196	-0.0605136	0.287781	0.0359172	-0.192287	0.153182	-0.0193767	0.100168	0.142457	-0.145378	0.0709647	-0.0710539	-0.0398892	0.233992	-0.193225	0.150223	-0.0794462	0.0819437	-0.00339031	0.04395	-0.0545859	-0.042277	0.0510967	0.0046215	0.0665263	0.0892351	0.0113596	-0.053332	0.0430049	0.0319958	0.036975	0.0090482	0.210396	-0.134022	0.13895	0.0740759	0.0882894	0.142332	0.163673	-0.0386358	0.20134	0.228587	0.0007311	0.131791	0.142724
7Networks_LH_Default_pCunPCC_7	0.28558	0.140762	0.103443	0.150229	0.0330933	0.0445635	0.0830369	0.0443036	0.0718915	0.0400911	-0.00349665	0.0790766	-0.0820459	-0.146052	0.280577	0.217597	0.0193261	0.0998254	0.14235	0.168821	0.202801	0.111963	-0.0267521	0.0860874	0.0299034	0.138562	0.0766289	0.0602843	0.121583	0.543217	0.50727	0.23018	0.452991	0.400375	0.210557	-0.0679543	0.0219887	-0.113484	0.239838	0.25062	0.0986911	0.169069	0.0886027	0.134768	0.204912	0.206719	0.0631067	0.107283	0.0373637	-0.0309114	0.0299515	0.0449096	0.124702	-0.0493007	-0.020276	-0.0422242	-0.0287524	0.11702	-0.068314	0.176164	-0.0424331	-0.0964508	-0.0196699	0.0781232	0.018592	0.133132	0.0417416	0.0348491	0.0720593	-0.0245199	-0.0713641	0.0104443	0.0328649	0.0539117	0.0322847	0.0451485	0.0678455	0.116429	-0.00972667	-0.0570843	-0.00298418	0.0849298	0.00440909	0.231438	0.012332	0.012332	-0.0194954	0.00447267	0.132183	0.0828228	0.0296189	0.084008	0.104864	-0.00234005	-0.0191587	0.176567	-0.0558059	-0.101156	-0.017253	0.145678	-0.00874949	0.081927	-0.13976	0.0671989	-0.086994	0.00774914	-0.0223391	0.0776641	0.0725791	-0.0583264	0.0636519	-0.00208737	-0.0508965	0.0177782	0.00822057	0.0755033	0.0475603	0.047766	-0.0108634	0.00420753	0.0192635	0.0523275	0.0232973	0.00753567	0.0795098	0.0454857	0.055136	0.125984	-0.039823	0.103425	0.00288933	0.0134963	0.105048	0.152159	0.155606	-0.000564024	0.0745325	0.0458531
7Networks_LH_Default_pCunPCC_8	-0.11189	0.0197042	0.0597007	0.10196	-0.0531014	0.0203749	-0.0890929	0.0347321	0.0361647	0.0189002	-0.065961	-0.0426581	0.036752	0.00200823	-0.0901658	-0.105143	-0.0775869	0.157872	0.0622451	0.0981206	0.138102	0.0214545	0.0587271	0.0533427	0.0193214	0.0617742	-0.00620005	-0.0142595	0.0820935	0.184737	0.166556	0.0831443	0.186203	0.122735	0.144355	-0.149612	0.104404	-0.121969	0.0752453	0.137938	-0.0122403	0.0441509	0.0565726	0.0445529	0.0258265	0.0420106	-0.017846	-0.158694	0.096529	-0.0261957	-0.03964	-0.164005	-0.00719373	0.0579921	-0.0211294	-0.0845371	-0.0392843	0.0653565	0.019351	0.0612649	0.0616927	-0.0658362	-0.0654394	-0.0393169	0.00235407	0.082569	0.133166	-0.0289211	-0.0615682	-0.0663261	0.0233728	0.0112868	-0.0672457	0.0192358	0.0114515	0.0387711	0.146541	0.172973	0.117816	0.0822454	0.0481111	-0.100925	-0.0419757	0.0295636	-0.0331293	-0.0331293	-0.0341106	0.0138264	0.0588361	0.112067	-0.0172295	-0.00510818	-0.110707	-0.0955207	0.0320473	0.0515263	0.0449074	-0.120792	0.0636729	0.102149	0.0942881	-0.0299798	-0.149208	0.0789649	-0.084617	0.0099957	-0.164577	0.229758	0.0444636	0.0574229	-0.0314281	0.0244417	-0.011948	-0.0505077	0.0302192	-0.125057	-0.0835868	-0.009785	-0.0734029	0.0173625	0.165491	0.0665581	0.0244668	0.0476557	0.100143	-0.0567699	0.157628	-0.0010679	0.0327913	0.0626847	0.0891648	0.020283	0.0107985	0.00431989	0.0418054	-0.0261774	-0.00337605	-0.0187207
7Networks_LH_Default_pCunPCC_9	-0.570654	-0.15464	-0.0860086	-0.0680971	-0.167076	-0.0502471	-0.342164	0.0376693	-0.234876	-0.258238	-0.192964	-0.192735	0.0473309	0.191502	-0.45231	-0.300886	-0.278572	-0.0923435	-0.148484	-0.37052	-0.266629	-0.0766849	-0.0952636	-0.0731549	-0.107594	-0.132747	-0.332392	-0.157509	-0.210824	-0.438154	-0.348265	-0.287031	-0.315144	-0.257112	-0.191833	-0.177135	0.0501419	-0.198375	-0.212753	-0.129098	-0.0579753	-0.0839354	0.19034	-0.114581	-0.235262	-0.183319	-0.151289	-0.977155	0.268325	0.0469396	0.0370088	-0.259737	-0.10494	0.15839	-0.0701656	-0.269437	0.125561	-0.465057	-0.356087	-0.0419399	0.0944323	0.0945472	0.00171885	-0.138137	-0.0385162	-0.150887	0.552779	-0.339399	-0.208472	-0.285612	0.0479022	-0.247916	-0.218682	0.187206	0.176421	-0.0472329	0.241336	0.172927	0.0554663	0.186723	0.0390602	-0.179341	0.0992007	-0.542292	-0.0892104	-0.0892104	0.0250173	-0.134107	-0.0920808	-0.237177	-0.187792	-0.182176	-0.0603442	-0.333989	-0.144117	-0.179567	-0.0705517	0.0751188	-0.146228	0.0581713	0.0197526	-0.120918	0.0350347	-0.0570604	0.0733305	0.0414117	-0.501827	0.345098	-0.308236	0.00813751	-0.105866	0.147485	-0.0947514	0.204755	0.308051	-0.399147	-0.228976	-0.20029	-0.061107	0.23498	0.293256	0.127917	0.247206	-0.0611554	0.0640812	-0.0778112	0.3807	-0.344074	-0.11455	-0.128654	-0.0694211	-0.122304	-0.161416	-0.0881439	-0.0811149	0.0588267	-0.235545	-0.18278
7Networks_LH_Default_pCunPCC_10	0.574048	0.332555	0.281907	0.141006	0.279348	0.202663	0.334812	-0.175637	0.26426	0.220964	0.122557	0.169561	-0.141702	-0.239047	0.399375	0.231478	0.209904	0.18724	0.170869	0.478341	0.416624	0.0739883	0.0662434	0.145953	0.10241	0.258132	0.419794	0.265356	0.328254	0.654474	0.525234	0.412087	0.461273	0.369102	0.279657	0.0922324	-0.00194687	0.155456	0.335309	0.257789	0.232457	0.210729	-0.0468674	0.209602	0.29641	0.271898	0.0720895	0.872684	-0.144753	0.000956182	-0.0584831	0.120089	0.0709932	-0.103563	0.141024	0.189999	-0.0228851	0.5481	0.299006	0.136982	0.00549408	-0.0936663	-0.245628	0.205335	-0.0471453	0.184168	-0.411484	0.29391	0.103254	0.251362	-0.119317	0.173343	0.13401	-0.206694	-0.0851529	0.0413164	-0.237631	-0.128396	0.0273367	-0.181205	0.0162399	0.183544	-0.150927	0.534288	0.0534456	0.0534456	-0.0068139	0.174815	0.147227	0.346163	0.234214	0.155657	0.125381	0.190654	0.0972434	0.19271	0.12196	-0.121512	0.0966829	-0.082118	0.123612	0.0959463	-0.074149	0.0917895	-0.186174	0.0329179	0.365443	-0.156689	0.359737	0.110039	0.0782481	-0.102027	0.12635	-0.227087	-0.121531	0.327009	0.170194	0.166192	0.079071	-0.137587	-0.178845	-0.0297829	-0.135965	0.0707442	0.00300813	0.0373673	-0.232195	0.208714	0.0646093	0.0844919	0.100161	0.120872	0.000233477	0.145836	0.159581	0.00203904	0.264764	0.179535
7Networks_LH_Default_pCunPCC_11	0.179039	0.108502	0.0675451	0.0734168	0.0848903	0.0369087	0.0710409	-0.0278938	0.0593575	0.0716256	0.0309394	0.000253011	-0.0363782	-0.0848348	0.152897	0.100746	0.083238	0.0856162	0.019462	0.22175	0.24915	0.122783	0.0252892	0.0753866	0.111628	0.14073	0.137253	0.0991185	0.104623	0.341129	0.284562	0.183286	0.253531	0.207123	0.140034	-0.015407	-0.00816553	-0.0398743	0.193974	0.17428	0.0932897	0.0795303	-0.0751006	0.103932	0.10673	0.120654	-0.0165455	0.173207	-0.0469483	-0.017521	0.0115032	0.0543568	0.0552317	-0.0661185	0.0192062	-0.0624581	-0.00888522	0.143534	0.0243409	0.160025	0.0404602	-0.0146598	-0.152053	-0.0035834	0.0330204	0.170719	0.0300672	0.0363119	0.0279064	0.0391614	-0.0380968	0.0951102	0.101731	0.0540353	0.0163627	-0.0142444	0.0864978	0.047996	0.0915093	-0.0362013	0.0354438	0.0741466	-0.0125556	0.276139	0.0709978	0.0709978	0.0629287	0.0818803	0.0662862	0.172624	0.100637	0.0834512	0.0429436	0.0540247	0.00358533	0.181783	0.0629145	-0.0707571	0.0288804	0.01482	0.0212266	0.0400775	-0.043108	0.0456213	-0.171061	0.0430023	0.0446045	0.0186443	0.0632155	-0.0145234	0.0705892	-0.0196302	0.0926071	-0.0811678	0.0196504	0.0436412	0.00611526	-0.0194878	-0.0164404	-0.0356533	-0.0483035	0.0175465	-0.0359268	0.0126792	0.0419292	0.0571154	-0.132366	0.0246617	0.0102098	0.0178847	0.0973292	0.0847049	-0.0432164	0.104104	0.129312	0.116761	0.100663	0.0618328
7Networks_RH_Vis_1	-0.26198	-0.225266	-0.0273032	-0.0921712	-0.0114888	0.0262613	-0.198426	0.0617315	-0.0510866	-0.066597	-0.160033	-0.151662	-0.00261984	0.0943759	-0.0861135	-0.106975	-0.13812	0.098937	0.0622231	0.231284	0.157807	0.000392113	0.141837	0.0414305	0.135173	0.0726667	-0.00364217	0.166118	0.0610647	0.464102	0.406944	0.197238	0.305297	0.267329	0.155475	-0.163408	0.129289	-0.0668426	0.107188	0.127023	-0.119059	0.287252	0.114987	0.212865	0.115787	0.126672	-0.0454224	-0.482065	0.386725	0.35401	0.15863	0.102927	0.220822	0.30444	0.0319345	0.0130586	-0.0991562	-0.0647984	0.060813	0.0771042	0.222875	0.107919	0.260357	0.083486	0.25965	0.0361968	0.123372	0.0806442	-0.00572898	0.139713	0.192733	0.170927	0.197576	0.194294	0.0656187	0.257219	0.000562536	-0.0639772	0.174437	0.343057	0.261043	-0.201618	0.0831367	0.363634	-0.186016	-0.186016	0.0840533	0.0193755	0.208414	-0.0832314	-0.136074	0.164928	-0.130772	0.135894	0.245161	0.320573	0.242135	0.278657	0.0647964	-0.237449	-0.114101	0.0165006	-0.0468161	0.119463	0.150932	0.112737	-0.143122	0.125933	0.0259238	0.05808	0.0813915	0.0694454	0.182054	-0.061753	0.0648132	-0.291397	-0.282083	-0.0988962	0.0865357	0.021205	0.326854	0.243308	0.0304195	0.188477	0.160828	-0.229142	0.0923175	-0.394707	0.0815732	-0.0892086	0.0919393	0.0976675	-0.0839778	0.0976544	0.0493104	0.540741	0.0205088	0.00545086
7Networks_RH_Vis_2	-0.725887	-0.469377	-0.259266	-0.264381	0.0518754	0.0421552	-0.597349	0.295705	-0.410102	-0.312445	-0.250903	-0.281427	0.236782	0.439672	-0.410911	-0.585847	-0.320307	0.398663	0.183241	0.514933	0.381984	-0.0245609	0.388465	0.218114	-0.00904059	0.395018	-0.162192	0.580463	-0.00485538	1.22976	0.931411	0.755342	0.732146	0.553793	0.485461	-0.394483	0.331017	-0.137989	0.430093	0.452561	-0.120219	0.872285	0.494849	0.706169	0.172715	0.185591	0.00449318	-1.55457	0.804134	0.319626	0.189425	0.218133	0.557396	0.449286	0.341557	0.0662548	-0.120099	-0.569023	-0.157415	0.101509	0.0663836	0.288011	0.451134	0.176143	0.480505	-0.191607	0.581279	0.246847	0.257961	0.169511	0.318677	0.100571	0.202071	0.486054	0.0925579	0.402718	0.34744	0.306542	0.202068	0.777372	0.571776	-0.408684	0.263827	0.548005	-0.311472	-0.311472	0.303819	-0.206791	0.447049	-0.00444084	-0.220518	0.211524	-0.211594	-0.186554	0.242427	0.731502	0.444189	0.446368	-0.0192891	-0.171683	0.00492073	0.0454135	0.097563	0.396107	0.159012	0.270396	-0.52048	0.595679	0.0541326	0.347196	0.083153	0.564351	0.43271	0.261762	0.170578	-0.664926	-0.650488	-0.180492	0.08102	0.0926868	0.843234	0.624903	0.116788	0.494743	0.483024	-0.153207	0.38006	-0.742127	0.454443	-0.189109	0.315185	0.154603	-0.135926	0.243406	0.119179	0.647052	-0.118439	-0.0739105
7Networks_RH_Vis_3	0.364131	-0.0869637	0.0381833	0.0240281	-0.00580146	-0.0104139	0.142165	0.0797319	0.123117	0.11858	0.0864146	0.127684	-0.0845066	-0.0649039	0.417401	0.246929	0.141164	0.143796	0.211643	0.444365	0.407223	0.133909	0.22396	0.201165	0.0879519	0.122002	0.175608	0.137334	0.208999	0.840724	0.740808	0.401103	0.585849	0.51386	0.282539	-0.0501237	0.0681711	0.0126094	0.29693	0.280746	0.0838849	0.416512	0.159036	0.317869	0.307748	0.291016	0.0905874	0.206774	0.0675775	0.223599	0.000355128	0.209152	0.214221	0.0289617	0.0466992	0.0347326	-0.0142967	0.213353	0.126588	0.161535	0.119039	0.00457489	0.0603897	0.0916094	0.107441	0.103218	-0.160363	0.208873	0.128294	0.137048	0.204727	0.222523	0.136109	-0.014717	-0.138359	0.218393	-0.119277	-0.0813791	0.136939	0.0318142	0.12536	0.108392	0.0599445	0.438479	-0.112256	-0.112256	-0.00296993	-0.0452095	0.220313	-0.0585174	0.085289	0.313446	-0.0684087	0.0899594	0.0998416	0.384189	0.163415	0.0248167	0.166465	-0.186981	0.106512	0.118425	0.0109237	0.087433	0.0118763	0.045115	0.246575	-0.152123	0.294651	-0.0172266	0.0952987	-0.0442546	0.17317	-0.18814	-0.228019	-0.0162105	-0.10951	0.100756	0.255667	0.0222502	0.110643	0.112377	0.0333475	0.135499	0.0437792	-0.152648	-0.111436	-0.167702	0.131981	0.0229823	0.167459	0.186429	-0.0331637	0.184351	0.210048	0.455604	0.138901	0.143043
7Networks_RH_Vis_4	0.819534	0.240455	0.152627	0.142727	0.155855	0.0495139	0.398313	-0.00228668	0.331383	0.285103	0.206407	0.279514	-0.173931	-0.297131	0.705291	0.445192	0.278432	0.259164	0.294964	0.657887	0.545392	0.133396	0.19254	0.20955	0.11437	0.252023	0.495017	0.279204	0.360976	0.941138	0.772946	0.542954	0.707173	0.599	0.374435	-0.0252805	0.0435259	-0.00839397	0.41027	0.337651	0.22308	0.331647	-0.0252054	0.327868	0.374785	0.321578	0.195655	1.0919	-0.240548	-0.000473635	-0.0705164	0.259168	0.188169	-0.186076	0.0580515	0.131719	-0.161993	0.6372	0.385678	0.23659	-0.119249	-0.189565	-0.0634802	0.235675	-0.0958222	0.157267	-0.482512	0.336826	0.196571	0.292938	0.0222033	0.337221	0.218938	-0.128988	-0.180946	0.110662	-0.177834	-0.24285	0.0156369	-0.251623	-0.0213447	0.320231	-0.053886	0.785148	0.00648591	0.00648591	-0.0204021	0.0179322	0.227636	0.219728	0.153683	0.347407	0.0917455	0.314649	0.117115	0.420791	0.0845146	-0.207777	0.249821	-0.0625632	0.019216	0.11599	-0.129017	0.0934733	-0.033854	-0.146284	0.547331	-0.364407	0.451739	0.00798928	0.153856	-0.1413	0.08555	-0.230569	-0.231409	0.46263	0.288669	0.235689	0.12405	-0.173666	-0.263537	-0.114724	-0.16547	0.0608549	-0.100301	0.124229	-0.28673	0.462126	0.0514674	0.24613	0.11785	0.165131	0.166905	0.337461	0.377804	-0.0092859	0.288299	0.271843
7Networks_RH_Vis_5	0.398956	0.0672017	0.169271	0.163734	0.0519575	0.10266	0.106498	-0.0238185	0.178525	0.116069	0.032277	0.0781803	-0.0501802	-0.111416	0.458838	0.321839	0.0217083	0.290281	0.301291	0.486956	0.436457	0.140245	0.212337	0.177792	0.169851	0.0950598	0.256971	0.0714469	0.29222	0.845415	0.706945	0.447435	0.631749	0.514394	0.360105	-0.144625	0.106698	-0.0721642	0.290105	0.335556	0.0352325	0.364512	0.0697125	0.341439	0.308491	0.289461	0.0811132	0.393554	0.0872999	0.285309	-0.0970515	0.0855498	0.184402	0.138704	-0.0742628	-0.011401	-0.0602946	0.446868	0.370131	0.243034	0.0906207	-0.0643917	-0.0178321	0.0573852	0.0725498	0.134087	-0.325602	0.323567	0.14062	0.272104	0.221701	0.36316	0.120487	-0.142592	-0.178766	0.188472	-0.14283	-0.0954973	0.156205	-0.00574062	-0.0289635	0.0166055	0.0316674	0.48458	-0.0389126	-0.0389126	-0.00136775	0.0298972	0.231834	0.12007	0.0226535	0.236945	-0.00691357	0.122435	0.136097	0.352097	0.153616	-0.106874	0.365551	-0.187004	0.0437303	0.00799303	-0.0291897	0.104403	-0.0262754	-0.0693992	0.28258	-0.183442	0.368333	-0.0400276	0.128572	-0.0913125	0.124071	-0.297068	-0.212985	0.083943	0.0536436	0.0099432	0.177254	-0.0562672	-0.0159235	-0.0250585	-0.0398817	0.149989	-0.0700162	-0.0915623	-0.0731344	-0.000180132	0.118772	0.038602	0.185725	0.0928135	0.0955571	0.142047	0.178245	0.295874	0.180465	0.127803
7Networks_RH_Vis_6	0.995025	0.247531	0.22826	0.188072	0.199621	0.130712	0.488571	-0.0139569	0.35819	0.338908	0.264084	0.346757	-0.17867	-0.315141	0.922109	0.547571	0.333271	0.411765	0.405008	0.957145	0.811309	0.265249	0.273329	0.33698	0.229856	0.265853	0.597737	0.372639	0.552661	1.45684	1.11633	0.952674	1.08322	0.855274	0.664356	-0.117135	0.137135	-0.000355521	0.543609	0.448141	0.254932	0.603486	0.0615591	0.603317	0.554403	0.490267	0.246856	1.19881	-0.11098	0.199425	-0.0269459	0.423568	0.334913	-0.0966275	0.112113	0.251799	-0.17895	0.804754	0.585618	0.374837	-0.0774943	-0.118712	-0.0647827	0.299237	0.0199831	0.216185	-0.613282	0.519001	0.249273	0.492013	0.0755832	0.547706	0.300746	-0.132694	-0.221531	0.267918	-0.268201	-0.237468	0.0139796	-0.221522	0.0657429	0.331414	-0.0981644	1.03644	-0.0350547	-0.0350547	0.0209497	0.0287389	0.389199	0.295292	0.194022	0.532557	0.0299447	0.338788	0.172512	0.625936	0.120259	-0.27733	0.468798	-0.163959	0.120174	0.137905	-0.116207	0.185191	-0.0600271	-0.214848	0.669817	-0.414143	0.597475	0.04697	0.163765	-0.18827	0.113692	-0.366853	-0.268457	0.519543	0.305763	0.269842	0.235404	-0.28254	-0.177651	-0.081397	-0.266018	0.187595	-0.0986215	0.0329646	-0.277336	0.399168	0.223008	0.320433	0.263662	0.23332	0.238685	0.378499	0.412572	0.189493	0.405559	0.335843
7Networks_RH_Vis_7	-0.168986	-0.184924	-0.0433612	-0.0250816	0.257356	0.0565476	-0.211143	0.0966762	-0.133493	-0.0999894	-0.0505235	-0.092138	0.112155	0.174678	-0.022468	-0.269599	-0.0593548	0.290963	0.36546	0.359348	0.239581	0.12798	0.0553229	0.142085	0.0617876	0.129486	-0.0785815	0.337793	0.000928479	0.502901	0.30618	0.414094	0.289735	0.156461	0.286145	-0.174255	0.133199	-0.0682546	0.124567	0.13093	-0.19511	0.495826	0.439689	0.37371	-0.012507	-0.0055692	0.0160621	-0.946457	0.417689	0.262322	0.0730669	0.206131	0.146933	0.328904	0.0709178	0.0999739	0.0345969	-0.4206	-0.124537	0.0058327	-0.00598779	0.147522	0.40747	0.157006	0.426466	-0.164102	0.369362	0.0938722	0.139339	-0.0252367	0.295504	0.0116647	0.0887061	0.292062	0.0311917	0.270599	0.243804	0.286698	0.160838	0.413385	0.234244	-0.291499	0.0947679	0.362199	-0.246948	-0.246948	0.179506	-0.0197464	0.145121	-0.0634163	-0.0116504	0.151912	-0.0871405	0.0123877	0.0992808	0.316901	0.211258	0.223517	-0.054528	-0.0544948	0.0504452	0.00612754	0.167232	0.206194	0.0976556	0.0148281	-0.531601	0.447213	-0.20918	0.272857	0.0023758	0.408501	0.198264	0.273405	0.139154	-0.244517	-0.322785	0.0873338	0.082424	0.013079	0.385361	0.268759	0.0439883	0.21547	0.207912	-0.158908	0.316726	-0.456898	0.443914	0.00208522	0.330284	0.276474	-0.0437082	0.252468	0.147826	0.450869	-0.143963	-0.0538175
7Networks_RH_Vis_8	1.56306	0.641789	0.496872	0.359486	0.379372	0.27523	0.936845	-0.256344	0.582255	0.49791	0.536462	0.599117	-0.318009	-0.594575	1.20826	0.808356	0.49442	0.345012	0.345211	0.900129	0.765316	0.226756	0.18691	0.306093	0.25856	0.137415	0.868054	0.187036	0.596653	1.15017	0.839876	0.847922	0.975258	0.747497	0.633172	0.11478	-0.0414546	0.159056	0.451123	0.327819	0.413407	0.324258	-0.148679	0.395636	0.476552	0.375844	0.310144	2.22437	-0.759851	-0.0442384	-0.206072	0.382537	-0.0717971	-0.351445	-0.0787782	0.322053	-0.0552519	1.1615	0.688235	0.3313	-0.0340741	-0.265501	-0.282627	0.314951	-0.266284	0.380785	-0.975174	0.527189	0.244943	0.474746	-0.140022	0.5573	0.35278	-0.462947	-0.239295	0.14353	-0.39626	-0.339407	-0.120261	-0.565344	-0.173275	0.492341	-0.28861	1.05877	-0.0637017	-0.0637017	-0.186118	0.282366	0.212149	0.558213	0.339137	0.512017	0.157087	0.411458	0.0717671	0.412454	-0.00114426	-0.538183	0.4219	-0.111866	0.310039	-0.0638024	-0.00848566	0.0327663	-0.134446	-0.3648	0.94105	-0.689466	0.629393	-0.0792463	0.10932	-0.421078	-0.00246248	-0.510219	-0.361226	1.09123	0.737481	0.478903	0.0670121	-0.492931	-0.665019	-0.477287	-0.476909	0.0142119	-0.431699	0.275479	-0.34995	0.915506	0.154878	0.493721	0.148265	0.130475	0.466412	0.312004	0.475269	-0.183896	0.477343	0.386061
7Networks_RH_Vis_9	-0.00128484	0.0127048	0.0677502	0.0674019	-0.0551239	-0.000913138	0.0399341	0.00565799	-0.025745	-0.0231117	0.0800501	0.0308377	-0.0288555	0.00658048	-0.0263222	-0.0698506	-0.00874362	0.151281	0.0416613	0.172072	0.0699232	-0.0664917	0.0564913	0.00479066	0.0562876	0.123297	0.06142	0.218925	0.0292105	0.33809	0.320538	0.118499	0.254726	0.237088	0.104575	-0.0855465	0.129532	0.048981	0.089153	0.119717	-0.0631867	0.117684	-0.105058	0.129694	0.0956457	0.0954443	0.00412591	0.037938	0.135789	0.115729	0.00572868	0.0212026	0.259098	0.0912277	0.120929	0.0184047	-0.180666	0.145459	0.0937471	0.053043	-0.0151212	0.0295497	0.0700846	0.137457	0.14099	0.0995598	-0.0297273	0.198097	0.0740473	0.155111	0.0784984	0.131714	0.125169	0.0383758	0.0546807	0.108508	-0.0237893	0.00504001	0.0851587	0.0235372	0.0752046	0.0213326	-0.0225544	0.300759	-0.00120928	-0.00120928	0.16775	0.0393099	0.090855	0.0908361	-0.0727919	0.0907571	-0.00104626	0.0398631	0.0476609	0.263342	0.136554	0.0575637	0.0602821	-0.0525614	-0.111173	0.0306104	-0.0695364	0.123167	0.0314031	0.0181347	0.0778816	0.011291	0.206108	0.0614401	0.108729	0.0986581	0.141448	-0.0236327	0.0239905	0.0534089	0.0353822	0.00181103	0.0238637	0.0138464	0.0731781	0.0904763	0.0158553	0.0870356	0.0599117	0.102184	-0.0911458	-0.0126499	-0.0750375	0.0682268	-0.0283965	0.0818804	0.00146619	0.0669461	0.0345201	0.104799	0.0361842	0.0745332
7Networks_RH_Vis_10	0.977187	0.355321	0.328398	0.181588	0.20284	0.182237	0.663294	-0.206296	0.368337	0.283929	0.364736	0.417355	-0.214699	-0.394622	0.700427	0.44297	0.306763	0.147568	0.193844	0.425378	0.30402	0.0660814	-0.00765445	0.0973308	0.0877963	0.00689814	0.551072	0.0663305	0.349889	0.440537	0.338766	0.31724	0.434159	0.334379	0.286225	0.140725	-0.102819	0.100248	0.160065	0.0877835	0.229693	0.0465396	-0.144185	0.0641877	0.210222	0.164813	0.147034	1.50463	-0.59846	-0.0831936	-0.229057	0.0926505	-0.0941809	-0.255795	-0.0701427	0.244097	-0.069781	0.79285	0.448268	0.0678214	-0.15416	-0.114173	-0.217299	0.253893	-0.18511	0.224293	-0.719693	0.325853	0.149818	0.256777	-0.056718	0.301941	0.219003	-0.369036	-0.150045	0.054344	-0.35456	-0.296439	-0.0169606	-0.427421	-0.166742	0.365139	-0.175288	0.563206	-0.0325968	-0.0325968	-0.0713047	0.177763	0.107429	0.254495	0.255439	0.26229	0.0998775	0.280177	0.0543191	0.129593	-0.0562668	-0.315094	0.203046	-0.0681501	0.133043	0.0463437	-0.134576	-0.0333877	-0.136856	-0.173885	0.626233	-0.515682	0.36813	-0.0239938	0.133337	-0.249678	-0.047067	-0.244775	-0.266491	0.680671	0.483136	0.319422	0.136391	-0.272538	-0.494609	-0.336683	-0.25916	-0.050682	-0.312023	0.187365	-0.304699	0.649141	0.0271671	0.314681	0.0187558	0.0452796	0.262206	0.129806	0.236084	-0.261836	0.30214	0.283367
7Networks_RH_Vis_11	1.78161	0.669067	0.579449	0.439918	0.524763	0.316393	0.958466	-0.264929	0.568454	0.525316	0.508115	0.592283	-0.283756	-0.54874	1.52607	0.940875	0.659651	0.569527	0.56366	1.27447	0.991151	0.436968	0.174339	0.38599	0.367033	0.325159	1.01368	0.55654	0.706555	1.66751	1.25141	1.14606	1.33418	1.0314	0.865704	0.0893329	-0.0429185	0.0620581	0.603702	0.438673	0.296307	0.683917	0.129671	0.642329	0.67078	0.589689	0.26455	2.15792	-0.501281	0.211196	0.0179906	0.564957	0.208625	-0.116229	0.166152	0.561544	-0.141904	1.18492	0.764643	0.409385	-0.00796647	-0.329706	0.0834538	0.487465	0.0292871	0.410386	-1.03204	0.801347	0.393528	0.673278	0.0536419	0.723328	0.434392	-0.334076	-0.274894	0.385393	-0.497345	-0.360208	-0.116657	-0.449592	-0.172726	0.371416	-0.262541	1.33849	-0.00240991	-0.00240991	-0.0340417	0.398252	0.248377	0.393082	0.265335	0.702788	0.180823	0.681507	0.332959	0.616139	-0.0538039	-0.505871	0.582735	-0.107004	0.293772	0.0591598	-0.211619	0.18773	0.0213063	-0.360685	0.866712	-0.51642	0.727942	-0.158575	0.305014	-0.452209	-0.0657372	-0.565761	-0.383565	1.09375	0.720544	0.477541	0.266502	-0.542233	-0.636715	-0.378799	-0.511188	0.11226	-0.343077	0.144004	-0.295051	0.858082	0.319189	0.560778	0.266774	0.333225	0.577224	0.425849	0.479751	0.0681965	0.518693	0.417455
7Networks_RH_Vis_12	1.1231	0.30481	0.299486	0.264328	0.272167	0.161039	0.591991	-0.060928	0.412554	0.37831	0.343001	0.439801	-0.183606	-0.356675	0.997009	0.602449	0.42371	0.342507	0.43767	0.808782	0.651493	0.323496	0.15552	0.286018	0.265495	0.126397	0.555564	0.326152	0.413362	1.03182	0.731143	0.750853	0.820129	0.577074	0.601862	-0.00713687	-0.0303657	-0.0420776	0.371173	0.288386	0.120539	0.494402	0.217173	0.435481	0.39003	0.330177	0.173832	1.24208	-0.184799	0.208374	-0.0132703	0.456261	0.179821	-0.0238302	0.0336024	0.232105	-0.0774751	0.701683	0.486611	0.27435	0.0479682	-0.285935	0.15095	0.331652	0.120454	0.240662	-0.580333	0.58698	0.363574	0.473416	0.0855114	0.495813	0.305016	-0.154892	-0.158023	0.232973	-0.270229	-0.106248	-0.0694506	-0.319098	-0.185152	0.208497	-0.202347	0.921086	0.0194404	0.0194404	-0.077582	0.254832	0.232426	0.244732	0.124523	0.459148	0.0669208	0.436933	0.241661	0.44571	0.0398719	-0.316176	0.404862	-0.0834741	0.178928	0.13104	-0.128335	0.137111	0.05908	-0.233512	0.478531	-0.28796	0.408348	-0.0936433	0.171443	-0.265403	0.00138817	-0.373252	-0.242636	0.625423	0.449347	0.303506	0.179272	-0.24105	-0.299578	-0.170938	-0.198164	0.053589	-0.10079	0.0465639	-0.0880068	0.463259	0.236662	0.323538	0.166086	0.285828	0.370208	0.340851	0.412748	0.156502	0.323543	0.283828
7Networks_RH_Vis_13	1.46886	0.6327	0.478538	0.336266	0.347972	0.220468	0.890693	-0.239586	0.443292	0.409012	0.547712	0.588161	-0.264064	-0.492923	1.09081	0.726855	0.439121	0.272017	0.341771	0.772052	0.575167	0.197001	0.0383057	0.200065	0.14526	0.164855	0.818911	0.348547	0.511309	0.736659	0.473109	0.649612	0.676916	0.468708	0.517404	0.12496	-0.0593371	0.169342	0.225765	0.0984453	0.329937	0.21492	-0.140945	0.275715	0.356399	0.278589	0.242557	2.18232	-0.768801	-0.065057	-0.209002	0.318657	-0.0342684	-0.31626	0.0051314	0.392234	-0.0629776	1.05861	0.664746	0.192082	-0.0388728	-0.217086	-0.148395	0.358228	-0.210408	0.33639	-0.99384	0.552772	0.263068	0.465745	-0.190198	0.444789	0.289208	-0.4484	-0.217039	0.0860194	-0.426082	-0.299545	-0.170745	-0.627365	-0.251324	0.526636	-0.295796	0.887589	0.0227584	0.0227584	-0.0880025	0.266865	0.174194	0.485447	0.197096	0.404204	0.131205	0.424606	0.0625535	0.307054	-0.0455523	-0.528404	0.344613	0.0578655	0.270831	0.0419643	-0.136313	0.0161472	-0.0106378	-0.364198	0.939718	-0.713265	0.606557	-0.0330777	0.222782	-0.335564	-0.0501552	-0.382235	-0.26986	1.07852	0.790445	0.457792	0.094167	-0.395445	-0.646927	-0.453538	-0.377255	-0.0704502	-0.403036	0.266417	-0.318088	0.960071	0.112201	0.450813	0.0927933	0.154024	0.433967	0.305135	0.422264	-0.358999	0.446129	0.37228
7Networks_RH_Vis_14	0.143951	-0.136408	-0.00964834	0.0217937	-0.0170933	0.0471806	-0.043243	0.130137	-0.0224206	0.0372872	0.0874069	-0.0172685	0.0501054	0.0364483	0.251145	-0.00986346	0.0933991	0.325696	0.29921	0.448519	0.342334	0.118467	0.152192	0.210667	-0.0077596	0.255329	0.077208	0.377208	0.0639983	0.731938	0.52483	0.497415	0.46729	0.325375	0.335773	-0.195311	0.209329	0.00152249	0.303562	0.3103	-0.0994702	0.461755	0.302664	0.397501	0.151216	0.117321	0.115364	-0.25255	0.308796	0.170989	0.0536529	0.264319	0.332952	0.125239	0.126317	0.0093755	-0.081775	-0.0635254	0.0298191	0.190264	-0.000117568	-0.015997	0.144755	0.164892	0.225741	-0.0726757	0.147707	0.237366	0.229376	0.185787	0.11853	0.172143	0.148737	0.2212	-0.0353698	0.173619	0.167063	0.22628	0.028301	0.138142	0.0933226	-0.00829208	0.130782	0.524552	-0.110026	-0.110026	0.13033	-0.10607	0.256775	0.0316094	0.0525855	0.178929	-0.0149329	0.0872769	0.0969561	0.41829	0.104545	0.0442856	0.114493	-0.163458	0.0845418	0.108673	0.0815675	0.18917	-0.00224896	-0.0912221	-0.102227	0.138379	0.120623	0.114345	0.0229953	0.14248	0.121704	0.0137171	-0.0175008	-0.0507985	-0.0399436	0.063038	0.0488441	0.114943	0.274113	0.234713	0.145409	0.194986	0.163574	-0.060358	0.0860611	-0.11801	0.177454	0.0275482	0.235918	0.252747	0.0288848	0.226577	0.220908	0.257462	0.00573071	0.101687
7Networks_RH_Vis_15	1.83209	0.647096	0.464066	0.339777	0.394303	0.241372	1.05592	-0.269681	0.619782	0.587159	0.622556	0.656099	-0.24542	-0.616857	1.48527	0.971063	0.618094	0.502863	0.467283	1.19659	0.978556	0.373074	0.220143	0.381142	0.345982	0.296528	0.98402	0.461658	0.701062	1.52291	1.14595	1.06579	1.2061	0.940309	0.766092	0.209818	-0.102704	0.229566	0.616773	0.435183	0.41648	0.536441	-0.0280128	0.542382	0.645219	0.559567	0.33356	2.54138	-0.800361	-0.0010769	-0.145044	0.590768	0.0781066	-0.380856	0.0679523	0.523566	-0.179143	1.30059	0.88987	0.359499	-0.151096	-0.249672	-0.13345	0.444036	-0.172797	0.384561	-1.12129	0.770745	0.389399	0.682688	-0.170193	0.677472	0.36344	-0.419573	-0.295545	0.165559	-0.450752	-0.280278	-0.210596	-0.654538	-0.269148	0.570964	-0.285927	1.32916	0.00448801	0.00448801	-0.0388416	0.286435	0.287297	0.57336	0.361978	0.67293	0.297619	0.595421	0.113431	0.566326	0.0105339	-0.637245	0.592048	-0.132423	0.386363	0.0500476	-0.119456	0.088166	-0.0892271	-0.413748	1.10619	-0.744503	0.822541	0.0265804	0.250348	-0.425428	0.0422312	-0.575442	-0.46422	1.19187	0.866163	0.565841	0.142608	-0.403473	-0.693048	-0.383187	-0.370507	0.0188275	-0.36636	0.261679	-0.433459	0.999051	0.358837	0.471591	0.265078	0.320893	0.447301	0.481759	0.576744	-0.23136	0.577307	0.4877
7Networks_RH_Vis_16	0.132137	0.13466	0.164632	0.138812	-0.0233088	0.0694893	0.232245	-0.125252	0.0252819	-0.0219767	0.157882	0.133806	-0.0868327	-0.110171	-0.0130696	0.0123031	0.0155468	0.0642333	-0.0725923	-0.0142092	-0.0922329	-0.0924042	-0.0500627	-0.0780914	0.0557874	0.0828301	0.122228	0.11666	-0.00729213	-0.20013	-0.116493	-0.174332	-0.112827	-0.0689895	-0.0907632	0.0385547	0.0133182	0.0731613	-0.072623	-0.0366476	0.00179021	-0.180227	-0.245056	-0.0913646	-0.0344893	-0.0159808	-0.0649258	0.452676	-0.135055	0.0450284	0.00171073	-0.118399	-0.040019	0.00514391	-0.0285565	0.0776821	-0.0132976	0.252612	0.159704	-0.0460049	-0.0729886	0.079567	-0.0734905	0.0198377	0.0183694	0.0771697	-0.320559	0.144707	0.0396303	0.106771	0.0398952	0.129634	0.0974378	-0.195228	-0.108444	0.0223465	-0.225777	0.00413119	-0.108036	-0.129315	-0.0582523	0.106169	-0.0284522	0.0800185	-0.0287735	-0.0287735	0.077866	0.136035	-0.0869785	0.111017	0.0692608	0.00356244	0.0673879	0.0845731	-0.0479634	0.0145321	0.00151023	-0.123261	0.0796752	0.00144885	0.0252429	-0.0760363	-0.0408705	0.0128295	-0.0988402	-0.122306	0.154496	-0.111756	0.120995	-0.0721236	-0.000893824	-0.0975739	-0.00975995	-0.0963951	-0.0716779	0.201901	0.18369	-0.0487249	0.0821034	-0.0852132	-0.189186	-0.129611	-0.0952013	-0.0311463	-0.142087	0.0286708	-0.154233	0.0747146	-0.132779	0.0470358	-0.136784	-0.102011	0.00466405	0.0649369	0.0285202	-0.0622582	0.00827199	-0.0129561
7Networks_RH_Vis_17	-0.0436425	-0.202378	-0.111965	-0.00774478	0.0362828	-0.00289523	-0.107408	0.173289	-0.0893928	0.000658658	0.0676257	0.00369829	0.17146	0.09617	0.0799902	-0.210755	0.0512637	0.439004	0.26306	0.569078	0.430636	0.202593	0.246504	0.225016	0.0382209	0.351767	0.0396119	0.502801	0.0235913	1.04035	0.748982	0.711919	0.662286	0.478409	0.45837	-0.234052	0.282203	0.00547635	0.417413	0.421576	-0.115238	0.709596	0.461201	0.594017	0.0461111	0.0737532	0.00172742	-0.546125	0.390185	0.0812938	0.0272707	0.240369	0.411378	0.178399	0.198352	0.0521647	-0.0374927	-0.198093	0.0378835	0.134919	-0.0887176	0.0757536	0.223561	0.225446	0.366375	-0.203843	0.209315	0.293092	0.256577	0.250033	0.0709366	0.132723	0.147994	0.277119	-0.0387388	0.211459	0.290691	0.308505	-0.0920263	0.239587	0.139855	-0.115125	0.0859081	0.539069	-0.114127	-0.114127	0.20959	-0.144401	0.286404	-0.00880237	0.0108061	0.243369	0.0477309	-0.0538016	-0.0257099	0.533609	0.161868	0.0197313	0.0591896	-0.074169	0.040776	-0.012139	0.0532032	0.179988	-0.0246579	-0.11272	-0.327389	0.351318	-0.048369	0.239688	0.0246445	0.251715	0.206223	0.0674011	0.0706982	-0.0619424	-0.123356	0.0709326	-0.00501431	-0.00693151	0.275279	0.236891	0.0398677	0.261609	0.186052	-0.050353	0.216692	-0.268362	0.198927	0.0243258	0.274844	0.271467	-0.0585745	0.302958	0.255873	0.23378	-0.0721806	0.0309184
7Networks_RH_Vis_18	1.07714	0.449844	0.390004	0.272679	0.236002	0.229032	0.726349	-0.219388	0.434385	0.379967	0.365215	0.460761	-0.228055	-0.445363	0.746642	0.530263	0.301651	0.0995666	0.220252	0.505171	0.431544	0.094645	0.00726733	0.140585	0.137248	0.0496533	0.616589	0.0556672	0.427042	0.519036	0.363947	0.422451	0.487554	0.349231	0.355536	0.120764	-0.0619261	0.161316	0.195996	0.0983203	0.312462	0.0712781	-0.166582	0.0994578	0.311166	0.22438	0.269853	1.58966	-0.583491	-0.0709092	-0.18025	0.179576	-0.1103	-0.253705	-0.0754536	0.206829	0.0567985	0.813558	0.457177	0.127184	-0.147086	-0.180048	-0.135514	0.223374	-0.204501	0.268121	-0.66607	0.279383	0.138897	0.220729	-0.120786	0.316458	0.216906	-0.313547	-0.174009	0.0350604	-0.235639	-0.255261	-0.0284083	-0.469837	-0.153931	0.405186	-0.225344	0.613676	0.0111812	0.0111812	-0.158491	0.179407	0.102112	0.331738	0.241215	0.34415	0.16789	0.269396	0.0454587	0.181754	-0.0202025	-0.297642	0.224058	-0.0372409	0.206794	-0.000205158	-0.063105	-0.0295921	-0.0646277	-0.181947	0.672532	-0.540337	0.400701	0.0126913	0.103606	-0.236992	-0.0132437	-0.27487	-0.309886	0.784806	0.55007	0.417038	0.0514801	-0.276416	-0.511791	-0.322688	-0.274916	-0.0265048	-0.279911	0.0683766	-0.377778	0.668473	0.153876	0.282331	0.128359	0.125955	0.332502	0.160453	0.306146	-0.187288	0.332622	0.298006
7Networks_RH_Vis_19	1.80977	0.738033	0.565062	0.386562	0.447446	0.30849	1.0133	-0.256401	0.559957	0.523251	0.613466	0.632111	-0.298132	-0.578277	1.41851	0.920557	0.602788	0.502084	0.50589	1.13951	0.896358	0.34981	0.15569	0.35296	0.334369	0.294419	0.959339	0.561609	0.620067	1.32228	0.932921	1.0064	1.08802	0.808202	0.748697	0.189182	-0.0480401	0.270921	0.483411	0.333697	0.33397	0.47951	-0.120339	0.560709	0.534388	0.467252	0.241736	2.53056	-0.750981	0.0701856	-0.212642	0.542464	0.136588	-0.311261	0.114092	0.520772	-0.132627	1.28807	0.824605	0.390559	-0.101204	-0.359183	-0.115999	0.392126	-0.115498	0.358298	-1.13912	0.790794	0.412848	0.666079	-0.125108	0.62489	0.332162	-0.470056	-0.340638	0.175299	-0.476694	-0.281738	-0.189549	-0.707221	-0.274262	0.627038	-0.307495	1.33669	0.0376889	0.0376889	-0.092813	0.299132	0.2747	0.565422	0.314674	0.593334	0.223948	0.630035	0.141299	0.55062	0.0787851	-0.666109	0.555296	-0.111024	0.3641	0.0771965	-0.274597	0.0873652	-0.0841335	-0.444002	1.03936	-0.662791	0.833265	-0.00818754	0.247584	-0.378777	0.104823	-0.557726	-0.425666	1.25071	0.926695	0.540669	0.06828	-0.431561	-0.672746	-0.431143	-0.388127	0.0362664	-0.414405	0.248216	-0.360265	0.963182	0.221894	0.561817	0.24423	0.28918	0.484677	0.422037	0.504232	-0.169178	0.52271	0.454075
7Networks_RH_Vis_20	1.32128	0.479743	0.378118	0.321237	0.246787	0.197361	0.761298	-0.0967052	0.397203	0.430793	0.532778	0.477302	-0.188505	-0.414531	1.02614	0.638282	0.471205	0.408674	0.415763	0.968548	0.74857	0.306176	0.150805	0.30074	0.235735	0.334675	0.745499	0.532272	0.472947	1.15522	0.840147	0.823513	0.934567	0.683625	0.650471	0.00632258	0.0477839	0.0631028	0.462192	0.361962	0.233097	0.433567	-0.0252835	0.459481	0.40606	0.354517	0.168742	1.71715	-0.416679	0.07579	-0.148418	0.454286	0.298907	-0.163776	0.149409	0.416324	-0.193621	0.894578	0.603698	0.308303	-0.142433	-0.213061	-0.0191757	0.331723	0.0221395	0.241193	-0.821694	0.720805	0.439621	0.579315	0.0394021	0.515532	0.287036	-0.303703	-0.278253	0.217637	-0.376898	-0.115497	-0.121151	-0.471609	-0.249412	0.390877	-0.176422	1.07785	-0.0150338	-0.0150338	0.0942546	0.226038	0.249334	0.399758	0.148729	0.461639	0.236328	0.471662	0.121378	0.55008	0.0756589	-0.475348	0.448973	-0.0568443	0.238781	0.0950462	-0.222562	0.128042	-0.00161983	-0.310007	0.703412	-0.419275	0.649943	-0.00536949	0.235589	-0.270506	0.0941914	-0.436784	-0.250313	0.896528	0.72873	0.323249	0.13996	-0.270342	-0.404012	-0.302844	-0.226644	0.0221909	-0.278623	0.229559	-0.187445	0.656281	0.219958	0.471245	0.211873	0.329754	0.391892	0.389684	0.438735	-0.0651348	0.35541	0.306701
7Networks_RH_Vis_21	1.49766	0.648611	0.520697	0.343288	0.467667	0.358033	0.836852	-0.227612	0.477756	0.397901	0.480743	0.588579	-0.290117	-0.484347	1.14451	0.750948	0.394489	0.412282	0.363024	0.929301	0.73279	0.184662	0.0723087	0.256737	0.264478	0.297887	0.848171	0.41246	0.597915	1.09965	0.802833	0.80969	0.856501	0.67747	0.529624	0.182648	-0.074223	0.21532	0.491061	0.337411	0.434559	0.387101	-0.0897108	0.43678	0.49439	0.430046	0.257922	2.13522	-0.688072	0.0156302	-0.251166	0.383623	0.0235514	-0.258032	0.0675839	0.355618	-0.0228352	1.13598	0.704028	0.332183	-0.0485726	-0.212622	-0.176905	0.388915	-0.0679245	0.365466	-0.959951	0.602394	0.287845	0.471002	-0.128496	0.516592	0.289378	-0.431788	-0.263861	0.0688767	-0.332337	-0.266063	-0.0911142	-0.541244	-0.168924	0.48697	-0.289006	1.04327	0.0679881	0.0679881	-0.0865461	0.260202	0.235767	0.530468	0.313827	0.48256	0.195942	0.425988	0.159014	0.422243	0.0434511	-0.522418	0.429989	-0.100496	0.343537	0.0610534	-0.0886411	0.0570094	-0.1312	-0.348365	0.896791	-0.58799	0.694936	0.0698316	0.206894	-0.227933	0.0538002	-0.381359	-0.428225	1.02236	0.71481	0.483506	0.097117	-0.434536	-0.594175	-0.383473	-0.426969	0.0158839	-0.322738	0.153654	-0.364776	0.815439	0.1981	0.381765	0.165019	0.270037	0.354927	0.35631	0.449909	-0.186882	0.488749	0.399632
7Networks_RH_Vis_22	0.531402	0.190464	0.201655	0.144665	0.0547826	0.137462	0.30691	-0.18029	0.201874	0.101929	0.140558	0.188393	-0.193684	-0.17264	0.417356	0.297214	0.121075	0.20323	0.132994	0.31404	0.17172	-0.00440931	0.00761458	0.0304325	0.0928372	0.0725953	0.376304	0.116033	0.233214	0.348606	0.262283	0.245086	0.307687	0.239947	0.189041	0.0880114	-0.00845878	0.15191	0.156767	0.12909	0.190648	0.0521753	-0.200537	0.118496	0.161921	0.133141	0.082014	0.962022	-0.321286	-0.0379422	-0.159467	-0.000968834	0.0118096	-0.103838	-0.0363088	0.19358	-0.0566282	0.550999	0.297859	0.106735	-0.0831361	-0.0344446	-0.175713	0.169699	-0.0418048	0.16728	-0.495116	0.277815	0.104887	0.183525	0.0479664	0.198713	0.125606	-0.255863	-0.146636	0.0835372	-0.203085	-0.147119	0.0204411	-0.251061	-0.112178	0.221913	-0.0888522	0.366558	-0.0150386	-0.0150386	-0.0281242	0.126441	0.0357509	0.199126	0.123365	0.143521	0.0603919	0.193392	0.104764	0.0822911	0.0209317	-0.185986	0.138662	-0.0184643	0.103264	-0.0463087	-0.0621151	-0.0258162	-0.0880066	-0.0782788	0.418585	-0.296996	0.318171	-0.0388485	0.0539245	-0.109805	0.00339623	-0.183041	-0.24745	0.458368	0.325861	0.177787	0.153095	-0.19922	-0.310868	-0.247457	-0.222115	-0.0627506	-0.206846	-0.0859955	-0.211372	0.29894	0.00898102	0.123221	0.00459403	-0.0349023	0.147664	0.0408113	0.0591344	-0.082066	0.188897	0.183324
7Networks_RH_Vis_23	1.28001	0.507406	0.379581	0.243966	0.276518	0.155898	0.774093	-0.218383	0.383985	0.376398	0.428024	0.485371	-0.210622	-0.419312	0.990729	0.604858	0.454385	0.318459	0.308742	0.837814	0.628862	0.171941	0.0914298	0.184683	0.250158	0.249172	0.77889	0.413095	0.49883	0.959279	0.701175	0.706221	0.766987	0.607094	0.479832	0.156885	-0.061122	0.192469	0.395134	0.244372	0.345754	0.318244	-0.0988993	0.357599	0.416445	0.359527	0.215253	1.8737	-0.556384	-0.0498608	-0.134671	0.4116	0.0820237	-0.289148	0.130594	0.339404	-0.12079	0.862125	0.526789	0.307862	-0.0673582	-0.178686	-0.118568	0.358124	-0.136889	0.295748	-0.784168	0.498787	0.271393	0.4071	-0.16366	0.468815	0.343195	-0.29292	-0.180109	0.037681	-0.286919	-0.298046	-0.124829	-0.460792	-0.119657	0.462391	-0.206365	1.01762	0.0535281	0.0535281	-0.108726	0.229891	0.19477	0.47104	0.273967	0.489469	0.209236	0.460012	0.0405331	0.429349	0.0247324	-0.41536	0.321599	-0.0964567	0.224206	0.0813748	-0.207826	0.0852732	-0.0607789	-0.289558	0.860001	-0.599619	0.614742	0.0960013	0.183435	-0.195633	0.0557739	-0.28816	-0.333647	0.891217	0.606243	0.453931	0.08382	-0.381889	-0.552053	-0.312049	-0.383629	0.00178808	-0.238184	0.292124	-0.385294	0.822262	0.219845	0.402938	0.15341	0.294859	0.358134	0.334122	0.401666	-0.241427	0.432913	0.363177
7Networks_RH_Vis_24	0.70974	0.217292	0.177994	0.172988	0.0954776	0.0429647	0.402562	-0.0145664	0.258779	0.264816	0.281183	0.234498	-0.151159	-0.230286	0.593991	0.34734	0.314458	0.294455	0.179541	0.767834	0.594754	0.195943	0.0868158	0.239677	0.278512	0.317411	0.471194	0.465533	0.378663	1.26139	1.05809	0.697797	0.941735	0.795745	0.511462	0.0196974	0.0980611	0.142298	0.50378	0.432435	0.127688	0.483144	0.0764739	0.446237	0.461828	0.460943	0.0870951	0.794557	-0.0931981	0.08291	-0.0108264	0.345614	0.352977	-0.073794	0.145255	0.17154	-0.0811957	0.466267	0.29948	0.281451	-0.146345	-0.0765736	0.0694606	0.209898	0.175937	0.0878998	-0.369564	0.410043	0.273381	0.344889	-0.0203946	0.288411	0.24688	-0.061325	-0.156875	0.291274	-0.217385	0.0465793	-0.0131423	-0.177247	0.082927	0.272548	-0.0930312	0.804089	0.074932	0.074932	0.0952498	0.100623	0.21056	0.200377	0.153085	0.39898	0.220953	0.194349	0.0245106	0.534393	0.169584	-0.139664	0.17809	-0.0798911	0.102261	0.125775	-0.167854	0.145691	-0.0272422	-0.0894871	0.421422	-0.235524	0.458324	0.0992363	0.224159	0.0190011	0.217645	-0.155568	-0.151657	0.40712	0.263025	0.201355	0.0910535	-0.0480683	-0.00980508	0.0831022	-0.0278489	0.16168	0.0236524	0.0279971	-0.235726	0.200076	0.103065	0.207212	0.166916	0.269947	0.0750122	0.379612	0.346936	0.167431	0.278117	0.264138
7Networks_RH_Vis_25	1.44076	0.481211	0.393235	0.255811	0.269564	0.226535	0.830014	-0.179474	0.478004	0.472076	0.470279	0.499679	-0.244442	-0.492716	1.17795	0.695363	0.555953	0.398057	0.422946	0.883426	0.650307	0.195867	0.138488	0.230856	0.265371	0.190089	0.795098	0.366065	0.519962	1.01164	0.706333	0.787449	0.794865	0.589504	0.545167	0.160125	-0.0567806	0.195929	0.4234	0.284808	0.355928	0.377151	-0.0386064	0.412989	0.405643	0.356632	0.16939	2.06022	-0.628871	-0.00590858	-0.189801	0.383164	0.0507523	-0.290125	0.0768641	0.396371	-0.144945	1.02118	0.680993	0.298994	-0.146093	-0.181551	-0.194325	0.335393	-0.189676	0.285699	-0.902119	0.557804	0.302796	0.432814	-0.165181	0.45135	0.275667	-0.35849	-0.24466	0.105835	-0.357689	-0.280811	-0.18281	-0.546502	-0.220773	0.493729	-0.21938	1.07779	0.0114758	0.0114758	-0.0515104	0.235574	0.226819	0.42144	0.334834	0.534482	0.119767	0.46408	0.0740528	0.477242	-0.0136209	-0.477308	0.359835	-0.140139	0.295508	0.0819441	-0.223161	0.0709684	-0.0984482	-0.307894	0.963313	-0.674844	0.69952	0.00662744	0.15239	-0.268924	0.00999842	-0.375031	-0.406868	0.988176	0.725301	0.482054	0.121963	-0.345403	-0.561268	-0.38435	-0.350699	0.0096586	-0.358131	0.187709	-0.348628	0.830035	0.205226	0.433847	0.173755	0.222556	0.36915	0.383819	0.476807	-0.201366	0.44477	0.420469
7Networks_RH_Vis_26	0.917523	0.344042	0.311802	0.222358	0.0770611	0.113687	0.46703	-0.179697	0.281906	0.28045	0.189627	0.346376	-0.148754	-0.248984	0.764826	0.528588	0.282159	0.282895	0.30957	0.604244	0.512223	0.144021	0.11365	0.160206	0.224046	0.118291	0.5045	0.136039	0.425837	0.666826	0.447136	0.537065	0.566351	0.396768	0.412136	0.0466173	0.0219862	0.085795	0.265408	0.18966	0.221501	0.187395	-0.110193	0.252125	0.297478	0.225147	0.213086	1.41502	-0.426213	-0.0760039	-0.135241	0.0972398	0.045172	-0.285862	0.0303819	0.230214	-0.0132012	0.676253	0.31069	0.210823	-0.0670998	-0.25035	-0.220036	0.153686	-0.144719	0.239273	-0.570923	0.272729	0.145989	0.144043	-0.0830283	0.301268	0.166931	-0.286391	-0.213952	0.136266	-0.146227	-0.153973	0.0845326	-0.407848	-0.14984	0.375049	-0.186434	0.546198	0.0857922	0.0857922	-0.205123	0.151913	0.144264	0.323079	0.143081	0.205118	0.0815281	0.311713	-0.0183059	0.160108	-0.0367238	-0.438932	0.229609	0.0375138	0.2121	0.0018043	-0.209795	-0.0387155	-0.155181	-0.247242	0.583377	-0.390735	0.448464	0.00330824	0.095599	-0.135554	-0.0179905	-0.200066	-0.337769	0.538597	0.424619	0.238762	-0.00646872	-0.217367	-0.386117	-0.277985	-0.221484	-0.0557679	-0.207414	0.0545465	-0.31842	0.542574	0.0551246	0.29138	0.0584262	0.110757	0.254344	0.150025	0.203856	-0.132746	0.27135	0.265471
7Networks_RH_Vis_27	0.34011	0.0732492	0.139799	0.0836292	-0.0214256	-0.000753516	0.270654	-0.19166	0.124776	0.0825842	0.121598	0.172336	-0.162979	-0.0947422	0.271735	0.115334	0.135935	0.227012	0.0550949	0.561236	0.420882	0.0505136	0.0770428	0.144186	0.176222	0.251739	0.324649	0.372479	0.266861	0.855421	0.713589	0.491397	0.649748	0.553202	0.354295	0.00124815	0.0673787	0.0994399	0.324508	0.26802	0.144817	0.308245	-0.0263046	0.284744	0.344259	0.308592	0.182306	0.456666	-0.00902468	0.131473	-0.0263504	0.24383	0.267779	-7.71679e-05	0.185982	0.1784	-0.126603	0.242333	0.0696655	0.169821	-0.000376309	0.0663407	0.0114975	0.194765	0.165999	0.108638	-0.194085	0.215627	0.124171	0.203872	0.00443825	0.207951	0.255374	-0.0259959	0.0322699	0.176977	-0.119554	0.0168226	0.0889625	-0.0724448	0.131713	0.16026	-0.0991443	0.597506	-0.0587028	-0.0587028	0.0604798	0.074708	0.196948	0.11226	0.117227	0.278383	0.0469005	0.144459	0.124104	0.382111	0.149625	0.0368237	0.0638973	-0.132421	-0.0370797	0.0312691	-0.0360795	0.118636	-0.0203205	-0.0979734	0.345298	-0.142819	0.362574	0.141635	0.136401	0.105264	0.145371	-0.00377084	-0.151669	0.267166	0.13429	0.151614	0.165236	-0.123909	-0.0661187	0.0580675	-0.13578	0.130314	0.0118267	0.0555013	-0.239438	0.128196	0.190264	0.0941885	0.0606939	0.161554	0.0382822	0.180415	0.163945	0.105034	0.176689	0.189072
7Networks_RH_Vis_28	0.705808	0.29081	0.211031	0.142653	0.133039	0.0378876	0.558962	-0.217656	0.288721	0.281675	0.314937	0.31246	-0.098627	-0.29837	0.482458	0.302495	0.338082	0.0996385	0.0672697	0.235992	0.132006	-0.00614964	-0.0823784	-0.0246716	0.0941795	0.0444088	0.428811	0.128393	0.245403	0.0758393	-0.010854	0.187782	0.110365	0.0618125	0.113983	0.28754	-0.150557	0.308149	0.0604201	-0.0392036	0.248156	-0.0422759	-0.182206	0.0173206	0.0463589	0.0455097	0.00785185	1.24556	-0.474397	-0.100847	-0.185161	0.0533744	-0.148451	-0.22074	-0.0223567	0.220008	-0.00996386	0.545332	0.264371	0.101337	-0.163108	-0.0748814	-0.233667	0.202548	-0.190281	0.162186	-0.626649	0.223658	0.100339	0.207528	-0.140991	0.2724	0.188586	-0.312366	-0.168219	-0.00383741	-0.266505	-0.143821	-0.164948	-0.377687	-0.125693	0.323255	-0.183503	0.38375	-0.00756582	-0.00756582	-0.0397042	0.205574	-0.0374156	0.291556	0.185825	0.169644	0.113269	0.217426	-0.0292891	0.0189081	-0.0982584	-0.279511	0.192393	-0.0355448	0.0999108	-0.0242185	-0.0632722	-0.0147268	-0.109798	-0.25283	0.463647	-0.30476	0.309058	0.0249528	0.112458	-0.190865	-0.0661706	-0.164167	-0.15656	0.573476	0.412641	0.255594	-0.0011294	-0.215776	-0.37059	-0.267031	-0.233143	-0.0863048	-0.200453	0.0784281	-0.257814	0.427399	0.0538412	0.190971	-0.0327639	0.0224773	0.159263	0.127013	0.147304	-0.207659	0.17783	0.137439
7Networks_RH_Vis_29	0.679745	0.249807	0.224474	0.142203	0.0974182	0.129561	0.457344	-0.209011	0.298126	0.257378	0.171659	0.279991	-0.158521	-0.317058	0.526431	0.317781	0.241716	0.220817	0.183004	0.309996	0.171703	-0.0532837	0.0141499	-0.00168488	0.127621	0.070271	0.399807	0.107832	0.25923	0.17089	0.0651815	0.2375	0.187421	0.107228	0.180441	0.177765	-0.0369298	0.272406	0.0451849	0.0167053	0.128986	-0.0180383	-0.246509	0.0731063	0.0578334	0.0315413	0.0774197	1.26919	-0.449106	-0.0520531	-0.184394	0.00393977	-0.100231	-0.170288	-0.0874836	0.259493	-0.0888084	0.63982	0.403693	0.135291	-0.12934	-0.0363193	-0.281397	0.176571	-0.113263	0.192739	-0.642468	0.283062	0.0633846	0.230952	-0.138975	0.282201	0.161583	-0.278303	-0.177095	0.0414219	-0.239558	-0.138772	-0.0505671	-0.334817	-0.162434	0.256872	-0.162963	0.426866	0.0364216	0.0364216	-0.116236	0.167343	-0.0239546	0.307687	0.185781	0.13227	0.0426152	0.327075	0.0397859	0.0474281	-0.0482512	-0.353303	0.218059	-0.0423389	0.171925	-0.067611	-0.150901	-0.0579679	-0.167033	-0.216868	0.511397	-0.328159	0.365102	0.0505037	0.0149083	-0.217664	-0.0418123	-0.258458	-0.257107	0.50741	0.36587	0.217917	-0.00766803	-0.252551	-0.36398	-0.287406	-0.277549	-0.0311287	-0.21367	0.00289498	-0.267188	0.388431	0.07698	0.166689	0.019422	0.00502545	0.165849	0.094908	0.111666	-0.175967	0.188945	0.174524
7Networks_RH_Vis_30	0.490483	0.201922	0.249537	0.154863	0.148369	0.20926	0.298233	-0.17463	0.281348	0.212389	0.0221441	0.161808	-0.185015	-0.208518	0.392355	0.264427	0.158265	0.152431	0.15402	0.263516	0.193236	-0.0189994	0.0155863	0.033923	0.101241	0.0341849	0.278674	0.0836588	0.268637	0.452935	0.370342	0.289007	0.363482	0.31285	0.194903	0.0887339	0.00416566	0.200472	0.134431	0.105545	0.135717	0.115563	-0.124499	0.133128	0.224366	0.193673	0.104041	0.770636	-0.276857	0.0214864	-0.171414	0.0225707	0.00601718	-0.122367	-0.0658259	0.218732	-0.0257765	0.493457	0.345193	0.0997755	0.0103735	-0.00408586	-0.245894	0.149738	-0.0143305	0.173368	-0.4337	0.216629	0.0550278	0.208948	-0.0926524	0.234687	0.137008	-0.195981	0.015971	0.0830972	-0.177339	-0.0870884	0.03575	-0.191101	-0.0345278	0.184853	-0.0818979	0.351094	0.0430771	0.0430771	-0.00805058	0.0530427	0.0467317	0.230309	0.15209	0.138869	-0.033577	0.0851848	0.112284	0.112922	0.0887008	-0.222265	0.188616	0.0115099	0.111393	-0.0636869	-0.0338336	-0.0419279	-0.144903	-0.176753	0.369878	-0.218701	0.292738	0.0563231	0.0491479	-0.0147202	0.0662347	-0.112901	-0.142877	0.378163	0.240494	0.129845	0.015423	-0.208793	-0.226549	-0.152178	-0.242529	0.0622281	-0.122958	-0.0317326	-0.187788	0.205398	0.0220702	0.113865	0.0552686	0.051159	0.0625545	0.0827066	0.105424	-0.0102114	0.168268	0.134446
7Networks_RH_SomMot_1	-0.843174	-0.423144	-0.289549	-0.26242	-0.221335	-0.134189	-0.449844	0.213792	-0.218834	-0.232484	-0.195164	-0.272824	0.0753305	0.278579	-0.642513	-0.501314	-0.321525	-0.129356	-0.201235	-0.215931	-0.174843	-0.146257	0.0726226	-0.00813636	-0.0580015	0.0806831	-0.349971	-0.0258055	-0.233001	-0.268121	-0.18868	-0.252459	-0.248853	-0.194193	-0.15936	-0.18252	0.140429	-0.0830074	-0.118723	-0.0439486	-0.230094	-0.0702138	-0.106667	-0.0377747	-0.140162	-0.111982	-0.143857	-1.19453	0.564778	0.268563	0.162531	0.0454142	0.215811	0.35785	0.151509	-0.122427	-0.10844	-0.459463	-0.178192	-0.0622468	0.0782829	0.2203	0.254222	-0.103721	0.312505	-0.00607128	0.399973	-0.0925768	-0.126426	0.0302037	0.14813	-0.0662819	0.0695401	0.260646	0.162084	0.0451175	0.0376476	0.0663877	0.165118	0.464067	0.245537	-0.371188	0.159857	-0.237132	-0.185518	-0.185518	0.21912	-0.0447986	-0.0503631	-0.190829	-0.230569	-0.159279	-0.197493	-0.198276	0.179346	0.0673593	0.182391	0.452574	-0.137827	-0.223575	-0.155916	0.0312772	0.13221	0.159937	0.179993	0.223202	-0.344973	0.290817	-0.0779753	0.093763	0.0286491	0.197685	0.131561	0.139915	0.254544	-0.547422	-0.439524	-0.191801	0.0202867	0.172317	0.531012	0.345096	0.174756	0.206648	0.268446	-0.165479	0.112918	-0.631945	0.13479	-0.212719	0.0708753	-0.0658655	-0.20849	-0.133164	-0.220672	0.45727	-0.18591	-0.18411
7Networks_RH_SomMot_2	0.074119	0.0145662	0.0247516	0.0696824	-0.051314	-0.0185688	-0.0148257	0.0180369	-0.0319763	0.0066951	0.0218373	0.0276355	0.0171851	0.0478387	0.121976	0.0888047	-0.00519788	0.196912	0.0849549	0.172169	0.164317	-0.0163912	0.13612	0.0956798	0.123136	-0.0275545	0.0813139	-0.0536896	0.101534	0.32194	0.253683	0.174628	0.248124	0.180916	0.162579	-0.133267	0.0747187	-0.11743	0.0773477	0.111546	-0.0453199	0.124763	-0.0368194	0.153652	0.139755	0.12571	0.031728	0.192064	0.0547541	0.0639345	-0.0513892	0.0183801	0.122383	0.00956527	-0.00307749	0.00681201	0.0195319	0.26271	0.161974	0.0659071	0.0807177	-0.160526	-0.0748379	-0.0108939	-0.0336307	0.043029	-0.151136	0.106163	0.0673726	0.084024	0.137514	0.242495	0.123183	-0.157826	-0.0827523	0.0696911	-0.0761729	-0.0133563	0.113921	0.00470778	-0.0062364	-0.00481186	-0.00485178	0.122061	-0.00231008	-0.00231008	-0.0231453	0.0199391	0.0994805	0.0517007	-0.0681228	-0.0157682	-0.0407228	0.0538319	0.0137908	0.139663	0.0313754	-0.0972615	0.199167	-0.0315257	0.0663058	0.0897259	-0.0168537	0.0267694	-0.0460832	0.0226444	0.0681582	-0.106583	0.0530896	-0.132224	-0.025308	-0.0825607	0.0174818	-0.17321	-0.122567	-0.0583493	-0.00990027	-0.117528	0.0438477	-0.0395771	-0.011617	-0.0649946	-0.0473093	0.0460854	-0.0603855	0.0691112	-0.0193344	0.0520524	-0.0317173	0.0354399	0.0292831	-0.0391339	0.100274	0.00154044	0.0218104	0.0688981	0.0442192	0.0142579
7Networks_RH_SomMot_3	0.498505	0.211229	0.102964	0.0220416	0.119219	0.0158828	0.330046	-0.0462919	0.183504	0.20615	0.274735	0.197662	-0.139133	-0.164762	0.327192	0.238677	0.209501	-0.0289112	0.0729544	0.103141	0.018806	0.0145284	-0.0335447	0.0297501	-0.000459896	-0.0243219	0.189849	0.0854232	0.0452823	-0.126146	-0.150668	0.00112156	-0.0652923	-0.0688652	-0.0156975	0.111732	-0.0527682	0.149868	-0.0618425	-0.0729687	0.0242579	-0.0923815	-0.207239	-0.00666125	0.011395	-0.0413779	0.0678993	0.768502	-0.331939	-0.0413578	-0.0974271	0.0890031	-0.00906195	-0.183016	-0.00967925	0.17281	0.0266293	0.246056	0.155678	0.00151449	-0.0396213	0.0156218	-0.0657921	0.114652	-0.124442	0.0802152	-0.423087	0.155526	0.117245	0.130542	-0.0469709	0.135229	0.159573	-0.235987	-0.086122	-0.0155335	-0.279094	-0.0942168	-0.14401	-0.210619	-0.146283	0.1569	-0.0207297	0.230805	-0.053553	-0.053553	0.0148854	0.0989009	-0.0384767	0.150163	0.0193182	0.0955008	0.0402164	0.131051	0.0517866	0.0486824	-0.0427042	-0.16184	0.0428099	0.0252287	0.107926	0.0712722	0.0420517	-0.0183533	0.0890464	-0.146336	0.351971	-0.328924	0.144149	-0.0981744	0.0577332	-0.158446	-0.0464375	-0.13464	-0.0847799	0.399832	0.344914	0.113825	0.103191	-0.126258	-0.218101	-0.229565	-0.117385	-0.0562717	-0.187232	0.069141	-0.0508913	0.294295	0.0625347	0.166344	0.0260321	0.0748338	0.179991	0.0890246	0.124626	-0.0808764	0.103156	0.137635
7Networks_RH_SomMot_4	0.247329	-0.0798978	-0.164739	-0.16199	0.159896	0.0377603	-0.106339	0.273813	-0.00102192	0.0581574	0.0644135	0.0541514	0.0577328	0.0786155	0.384469	0.116437	0.103908	0.387678	0.259665	0.856726	0.737371	0.274153	0.353352	0.377955	0.16482	0.266386	0.275217	0.383598	0.411038	1.51581	1.19098	0.898407	1.0499	0.883901	0.552579	-0.191246	0.17637	-0.0854538	0.604885	0.529313	0.146709	0.779052	0.213202	0.703221	0.41335	0.410815	0.0768683	0.0823961	0.294903	0.210056	0.0718615	0.507235	0.540372	0.0362446	0.256693	0.231757	-0.214132	0.156894	0.248765	0.262036	-0.054223	-0.0698552	0.174657	0.0973262	0.290114	-0.0409268	-0.108885	0.423745	0.240472	0.428843	0.0826912	0.360698	0.302803	0.152522	-0.13562	0.234421	-0.0113304	0.0591179	-0.0146984	0.162323	0.1303	-0.00282977	0.115894	0.92105	-0.112519	-0.112519	0.144477	-0.138506	0.375148	0.113521	-0.0530853	0.525869	-0.0416929	0.187245	0.152272	0.788926	0.192516	0.180619	0.230748	-0.271042	0.0800758	0.248661	0.118163	0.27544	0.154045	0.0753814	0.314922	-0.197815	0.41287	0.13859	0.18659	0.101715	0.216748	-0.165709	-0.27714	0.0445413	0.0249447	0.0313691	0.199493	-0.0108998	0.262196	0.189277	0.0048099	0.296697	0.112115	0.0124017	-0.00593992	-0.0377519	0.296279	0.0886692	0.306626	0.231351	-0.0244872	0.299881	0.307443	0.329864	0.260189	0.24142
7Networks_RH_SomMot_5	-0.463274	-0.135696	-0.0904539	-0.09743	-0.116733	-0.0497606	-0.207452	0.116107	-0.166767	-0.178192	0.0606157	-0.0610888	0.034459	0.18405	-0.463827	-0.428671	-0.150681	-0.0135717	-0.0596628	-0.148833	-0.161093	-0.0640408	0.0793775	-0.0217904	-0.058231	-0.0313975	-0.292824	0.0932454	-0.228209	-0.209891	-0.216251	-0.104498	-0.20528	-0.183629	-0.0971838	-0.240599	0.181834	-0.132539	-0.196818	-0.118117	-0.183436	0.0977221	0.015658	0.104116	-0.188205	-0.177422	-0.10886	-0.794193	0.42514	0.200784	0.0593349	0.0106767	0.219011	0.247082	0.13418	-0.0904923	-0.0579334	-0.39927	-0.129733	-0.0677283	0.0814765	0.13558	0.169159	-0.154244	0.168708	-0.0450289	0.262132	-0.0971455	-0.0985661	0.0499424	0.0881653	-0.0149615	0.0211836	0.201141	0.106279	-0.00817729	0.0407649	0.0378399	-0.0148807	0.305939	0.12009	-0.237543	0.144924	-0.101751	-0.175641	-0.175641	0.139604	-0.108505	0.0902649	-0.104269	-0.218795	-0.0858797	-0.129099	-0.139444	-0.0416493	0.11583	0.0324409	0.197486	-0.0271387	-0.113242	-0.0406787	-0.0409056	0.152131	0.0965914	0.186496	-0.0447558	-0.232165	0.154366	-0.111245	-0.0240128	-0.0934604	0.148952	0.00699875	0.108972	0.141224	-0.25842	-0.121868	-0.199933	0.0555533	0.118578	0.301259	0.138788	0.13408	0.0912904	0.0477283	0.0549088	0.201405	-0.309162	-0.00390925	-0.0936523	0.00540139	-0.0656696	-0.201878	0.0353624	0.0141445	0.147271	-0.133934	-0.0893012
7Networks_RH_SomMot_6	0.441929	-0.00343506	-0.0968019	-0.13659	0.186879	0.0275405	0.155699	0.187081	0.0385727	0.14927	0.255724	0.157282	0.0026994	-0.00482531	0.42253	0.0272536	0.221568	0.45932	0.331622	0.818075	0.586275	0.206439	0.251971	0.251591	0.0678771	0.413823	0.351702	0.603109	0.336651	1.42097	1.14697	0.829325	0.97526	0.791075	0.56256	-0.229547	0.296223	0.00133158	0.570945	0.529714	-0.0305424	0.679329	0.224459	0.604183	0.424813	0.390208	0.16464	0.372825	0.283543	0.0833755	0.233156	0.500015	0.666034	-0.128572	0.322137	0.272219	-0.178335	0.047445	0.0373569	0.29053	-0.17661	-0.101228	0.236364	0.19389	0.163686	-0.117772	-0.269524	0.409037	0.344125	0.372594	-0.0683866	0.380659	0.382221	0.194367	-0.153906	0.24763	-0.179364	-0.0321053	-0.141467	0.0679075	0.100245	0.118134	0.156717	0.998879	-0.0965875	-0.0965875	0.0473315	-0.0362016	0.384264	0.105545	-0.0396361	0.507502	0.0405281	0.293445	0.00325792	0.785715	0.232484	-0.0454483	0.192057	-0.111499	0.258248	0.213772	0.100039	0.275039	0.256769	-0.245659	0.392595	-0.302468	0.455877	0.122691	0.186325	0.2978	0.26979	0.0684127	-0.231859	0.233576	0.225401	0.117795	0.130226	0.0449571	0.20816	0.207439	0.0812855	0.231943	0.103025	0.105699	-0.0714232	0.173836	0.313665	0.201525	0.358701	0.262005	0.100518	0.389208	0.39995	0.165845	0.190637	0.304945
7Networks_RH_SomMot_7	0.350431	0.104846	0.0496809	0.000921841	0.0608751	0.00844128	0.170589	-0.00788269	0.0758544	0.114422	0.166965	0.102849	-0.0369102	-0.0498303	0.296079	0.256193	0.136733	0.00696461	0.156235	0.187678	0.128962	0.0519826	0.0246545	0.0752568	0.10797	0.0133953	0.146151	0.0924146	0.0625871	0.109912	0.0566277	0.109144	0.128086	0.0961058	0.0842439	0.032141	-0.00698488	0.0469616	0.0347737	-0.00390973	0.0407082	-0.0103135	-0.131568	0.039481	0.0336541	-0.00716958	0.0681776	0.47874	-0.157912	-0.0124395	-0.0629321	0.0810656	0.0595925	-0.142755	0.0511321	0.0455865	-0.022155	0.181707	0.0803823	-0.00124139	0.0249992	-0.0358715	-0.0868814	0.0131935	-0.0483171	0.079418	-0.249964	0.0902336	0.0714574	0.0672522	0.00896075	0.161538	0.10581	-0.097802	-0.112916	0.0134672	-0.136613	-0.10339	-0.135335	-0.105941	-0.0746285	0.104159	0.00481524	0.161184	-0.0106662	-0.0106662	0.00882603	0.0431007	-0.0228608	0.0185826	0.0359961	0.0538351	0.0265979	0.158503	0.0476984	0.0548717	-0.0316599	-0.0982373	0.112268	-0.0291681	-0.0342612	0.0590539	-0.00558353	-0.00415998	-0.0458008	-0.0876128	0.283044	-0.257729	0.166001	-0.11947	0.0743234	-0.128773	-0.0127149	-0.129234	-0.114019	0.16433	0.16627	-0.0202494	0.0927374	-0.0158468	-0.106163	-0.106484	-0.0137493	-0.0399863	-0.0912526	-0.0149672	-0.146253	0.137136	-0.0845153	0.0974902	-0.0348936	0.0352348	0.106334	0.0359555	0.035155	0.00384691	0.0396236	0.0739036
7Networks_RH_SomMot_8	0.0755029	0.110378	0.135645	0.117692	-0.012554	0.0187044	0.108514	-0.110335	0.0916896	0.00586033	0.0274219	0.07464	-0.0404974	-0.0632104	-0.00688646	0.0452529	-0.0247659	-0.0399876	0.0041095	-0.193435	-0.194712	-0.112855	-0.0857015	-0.121337	0.0212885	-0.106091	0.0121757	-0.147712	-0.00796051	-0.358077	-0.286272	-0.212371	-0.245944	-0.185025	-0.160235	0.107115	-0.0713699	0.0760094	-0.132247	-0.134974	0.0647248	-0.228935	-0.237048	-0.15373	-0.0867778	-0.0708451	-0.0978948	0.38192	-0.177789	0.00820952	-0.1483	-0.215057	-0.186438	-0.0207044	-0.103417	0.00426697	0.00742215	0.278698	0.217129	-0.00313161	0.0452536	0.0673019	-0.19173	0.00623625	-0.0161983	0.0681696	-0.272311	0.0408681	-0.0536658	0.000717009	0.0261	0.0593386	0.000431192	-0.196698	-0.0883079	-0.00029641	-0.187706	0.00798356	0.0666055	-0.102744	-0.101331	0.0385688	-0.0152205	-0.0785947	0.0139793	0.0139793	0.00214413	0.118262	-0.0908749	0.0910091	0.0359948	-0.106545	0.0297708	0.0757943	0.0578297	-0.167016	-0.0296388	-0.0657029	0.0583628	-0.0427005	-0.0470416	-0.0813192	-0.0602683	-0.0563342	-0.0581978	-0.0111979	0.153551	-0.131282	0.0646235	-0.0537954	0.0140297	-0.137398	-0.0457765	-0.135489	-0.0853932	0.0396183	0.048515	-0.00784633	0.0998306	-0.0457199	-0.0867291	-0.138807	-0.0626731	-0.0675073	-0.0561015	-0.150083	-0.0656033	-0.00438435	-0.0702056	-0.0556704	-0.0780411	-0.0999713	-0.00572719	-0.0918032	-0.0882787	-0.0122169	0.0110206	-0.04811
7Networks_RH_SomMot_9	0.20312	0.155973	0.102237	0.0157918	0.0716172	0.0629333	0.168133	0.0200375	0.031739	0.0110548	0.251915	0.172315	-0.107998	-0.0433148	0.0247851	0.0116565	0.0377029	-0.0276959	0.0167823	0.00662076	-0.0527009	-0.00454792	0.0393302	-0.0350177	-0.0364317	-0.0752017	0.053549	0.068212	-0.00981188	-0.258719	-0.282541	-0.0734315	-0.149373	-0.180215	-0.010667	-0.135006	0.0742264	-0.122045	-0.186294	-0.141794	-0.0758062	-0.0645179	-0.103997	0.000620233	-0.124327	-0.167418	0.00723246	0.25149	-0.0456773	-0.0116437	-0.0937023	-0.00323011	0.0501109	-0.0308172	0.000342634	-0.0511206	0.050129	0.0864768	0.0786414	-0.0174071	0.0156658	-0.0660292	-0.0254405	0.00573815	-0.0540727	0.0739304	-0.158835	0.0657068	0.0474543	0.120512	0.0229012	0.101566	0.0713984	-0.0891119	-0.0730367	-0.063169	-0.160405	0.0336531	-0.053538	-0.121856	-0.181389	0.0313939	0.000539128	0.0296463	-0.140467	-0.140467	0.0801584	0.0410973	0.0813725	0.0204352	-0.0831343	-0.00392629	-0.0513645	-0.048031	-0.0304549	0.0207051	-0.0898001	-0.111761	0.0770736	0.0160095	0.0400247	-0.0442612	-0.00745549	0.00481494	0.0943872	-0.156421	0.0893776	-0.130754	-0.00627284	-0.211754	-0.0375694	-0.0565585	-0.0955628	-0.0580878	-0.0261628	0.245801	0.292216	-0.080777	0.0987368	-0.0660051	-0.122139	-0.243669	-0.0380894	-0.110264	-0.26803	0.110094	0.158373	0.131323	-0.0970253	0.0744461	-0.0375982	-0.0747535	-0.0495323	0.0122844	0.0972404	-0.153705	0.00315165	0.0472881
7Networks_RH_SomMot_10	0.824477	0.28279	0.190431	0.0756239	0.218382	0.112432	0.477085	-0.0642629	0.185595	0.210631	0.387165	0.358496	-0.110719	-0.203328	0.611508	0.367999	0.253497	0.232996	0.27234	0.546489	0.366902	0.217996	0.100172	0.0895013	0.0890372	0.149819	0.479905	0.314163	0.316445	0.604366	0.41685	0.463781	0.478337	0.361066	0.31175	-0.0130933	0.0710472	0.103396	0.231319	0.198286	0.0500821	0.233656	-0.0739776	0.293263	0.195029	0.148804	0.126753	1.14848	-0.259877	-0.0847669	-0.0659677	0.169698	0.183735	-0.28259	0.0483327	0.173118	-0.0437661	0.448144	0.241697	0.229357	-0.154372	-0.17453	-0.100093	0.183316	-0.0787573	0.0260418	-0.588379	0.386268	0.274895	0.27678	-0.133713	0.322444	0.226822	-0.190702	-0.299495	0.0635788	-0.278213	-0.0361704	-0.149623	-0.337111	-0.237999	0.262231	-0.0686734	0.64066	0.0108805	0.0108805	-0.00099832	0.0850852	0.165197	0.21564	0.0840314	0.31229	0.118298	0.224873	-0.0305356	0.357201	0.0267638	-0.367335	0.233358	0.00627137	0.224774	0.0443082	-0.0164961	0.0686791	0.0265454	-0.372488	0.539611	-0.423511	0.411628	-0.0508733	0.183793	0.00889334	0.0446322	-0.0866146	-0.268917	0.560968	0.498461	0.155106	0.0392559	-0.125291	-0.2614	-0.253094	-0.0972907	-0.0822431	-0.238358	0.109585	-0.0419357	0.427626	0.101945	0.217916	0.136239	0.00644818	0.163803	0.258229	0.330029	-0.117612	0.215889	0.255071
7Networks_RH_SomMot_11	0.105562	0.0271483	0.00766308	-0.0808716	0.0408238	0.0457687	0.0781813	0.0512933	0.049471	0.0145986	0.124597	0.103919	-0.0688476	-0.0238022	0.0552605	0.0042127	0.0742884	-0.0163738	0.0410206	0.0401723	-0.0326245	-0.0151959	0.0417217	0.00958346	-0.022748	-0.0212333	0.00884589	0.129212	-0.0321235	-0.070336	-0.0897648	-0.00818044	-0.0725573	-0.049876	-0.0532103	0.024292	0.0227268	0.101183	-0.0632549	-0.0633898	-0.0423332	0.0284721	-0.105532	0.0647025	-0.0362684	-0.0502607	-0.00523964	0.130717	-0.0406009	0.0493475	-0.0320497	0.134434	0.0805157	-0.0228108	0.0614843	0.0947937	-0.0455559	-0.0283996	0.0588897	-0.0139686	-0.0282691	0.0849362	0.0731132	0.0548451	0.0436889	0.0370927	-0.12192	0.0854487	0.0312174	0.14174	-0.00949651	0.107724	0.121001	-0.0281033	0.0127487	-0.0123668	-0.129908	-0.0300584	-0.0380141	0.0186122	-0.00868873	-0.000886906	0.0492112	0.179162	-0.112027	-0.112027	0.0604544	0.0162655	0.0740381	0.0283363	-0.0265722	0.106127	0.00859057	0.0236855	0.00795302	0.100989	-0.00658357	0.0123265	0.0504273	-0.0724828	0.00985514	0.0164425	0.0719099	0.0271959	0.127442	-0.0896536	0.135427	-0.118249	0.081259	-0.028766	0.0432882	-0.0550028	-0.00741923	-0.0653721	-0.0217217	0.119888	0.116113	0.023115	0.0948802	-0.0196205	0.0213468	-0.0469382	-0.00611776	0.0128122	-0.0692884	0.0477543	0.0665655	0.0457804	0.0817722	0.0347246	0.0177916	0.0486799	-0.00621077	0.0788576	0.0880555	0.0332441	0.0489682	0.0626575
7Networks_RH_SomMot_12	-0.393975	-0.0935461	-0.152165	-0.131182	-0.0634236	-0.0942829	-0.227225	0.0053829	-0.180797	-0.228968	-0.113851	-0.0842142	0.0249918	0.182844	-0.326983	-0.187341	-0.157135	-0.128255	-0.110972	-0.28038	-0.328729	-0.12321	-0.0412249	-0.159093	-0.0458572	-0.261746	-0.11474	-0.224374	-0.0939514	-0.541396	-0.462728	-0.287433	-0.376226	-0.317904	-0.192718	-0.00424319	0.0280061	0.0545157	-0.315656	-0.25262	-0.222169	-0.18975	-0.136566	-0.139013	-0.229319	-0.203528	-0.10869	-0.00239094	-0.137437	-0.0916521	-0.070981	-0.154705	-0.128833	-0.0274235	-0.0351062	0.104166	0.0334218	-0.0785839	-0.0400737	-0.1492	0.112428	0.064546	-0.0402726	0.0403323	-0.0567179	-0.119944	-0.147074	-0.112005	-0.19162	-0.0346786	-0.0468053	-0.0480783	-0.0116678	-0.221858	-0.00816278	-0.0374038	-0.199302	-0.018963	0.0308283	0.0596598	-0.0133086	-0.105256	-0.0223319	-0.307675	-0.0730426	-0.0730426	-0.179426	0.0309646	-0.121743	-0.0947875	-0.0226323	-0.110539	0.0123504	-0.0325424	-0.0138176	-0.20402	-0.079988	0.0391907	-0.0560213	0.0709118	-0.0179118	-0.141637	0.0409616	-0.108102	-0.00848045	0.0409167	-0.0100168	-0.101297	-0.129134	0.0121694	-0.168164	-0.120242	-0.146488	-0.0535423	-0.0570613	-0.117874	-0.0882073	-0.0799176	-0.0380019	-0.00315028	0.0589025	-0.0621892	-0.0184738	-0.0678858	-0.0348701	-0.108972	0.160871	-0.0943855	0.00956924	-0.0462277	-0.0720482	-0.143871	-0.0407456	-0.202797	-0.247669	-0.116204	-0.130744	-0.1448
7Networks_RH_SomMot_13	0.698243	0.29429	0.182952	0.0569107	0.190939	0.117866	0.458563	-0.106307	0.166001	0.171648	0.342427	0.362034	-0.0774023	-0.182652	0.488351	0.390023	0.262831	0.0287186	0.176078	0.225506	0.0876898	0.0800031	-0.0713149	-0.0187285	0.108491	0.0435912	0.331211	0.226451	0.111815	-0.0700332	-0.15057	0.104205	0.0558087	0.00542489	0.0886623	0.160633	-0.0616733	0.221294	-0.0705187	-0.105516	-0.0211567	-0.0801377	-0.177789	0.00554541	-0.0579991	-0.112568	0.0870749	1.14738	-0.454249	-0.109398	-0.134822	0.147844	-0.0611007	-0.27824	0.0118422	0.202299	-0.0081228	0.401474	0.249761	-0.000238389	-0.0725955	-0.111117	-0.113427	0.133582	-0.204807	0.0800098	-0.506143	0.200238	0.157012	0.156014	-0.176397	0.181115	0.143459	-0.229164	-0.171535	-0.0429132	-0.257613	-0.117758	-0.233027	-0.383455	-0.30734	0.239195	-0.124759	0.325923	0.00140908	0.00140908	-0.10243	0.145168	0.0261506	0.173496	0.102481	0.156778	0.130766	0.241315	-0.0249399	0.0344125	-0.132164	-0.29319	0.127573	0.0311343	0.0977193	0.00703703	-0.0312402	-0.0249309	0.0102198	-0.294694	0.458613	-0.428273	0.186811	-0.158138	0.0507511	-0.201289	-0.119076	-0.120752	-0.161549	0.615828	0.553789	0.145002	-0.00654121	-0.161263	-0.411833	-0.364485	-0.132548	-0.183207	-0.313991	0.138166	-0.0520477	0.517567	-0.00347194	0.213719	-0.00945228	-0.00716009	0.230977	0.114667	0.177922	-0.332077	0.126706	0.184659
7Networks_RH_SomMot_14	0.301834	0.163346	0.126778	0.100593	0.0207301	0.0046357	0.183238	-0.138592	0.0573405	0.0325791	0.0759472	0.0943768	-0.0721222	-0.0775435	0.234818	0.232153	0.102569	-0.0838197	0.0237624	-0.114303	-0.174769	0.00766742	-0.143169	-0.0620644	-0.0702938	-0.202722	0.116155	-0.166357	0.055538	-0.372749	-0.311184	-0.181508	-0.222902	-0.207861	-0.0857755	0.136047	-0.0893696	0.104045	-0.166537	-0.156887	-0.0391953	-0.226971	-0.19326	-0.170112	-0.0479222	-0.0747924	0.0580966	0.620911	-0.351024	-0.0997809	-0.163671	-0.0932436	-0.180001	-0.159934	-0.126442	0.0478694	0.0794708	0.19229	0.0118753	0.0126945	0.0542213	-0.0471193	-0.156076	0.0949898	-0.165927	0.062878	-0.268548	-0.0259874	-0.0158431	-0.071204	-0.109884	-0.0525282	-0.0345519	-0.281797	0.0221478	-0.0481926	-0.185763	-0.0481879	-0.0904628	-0.276441	-0.240281	0.166364	-0.0429565	-0.0671517	0.0113517	0.0113517	-0.103771	0.0994514	-0.0958832	0.138684	0.0868322	-0.0567079	0.0814678	0.11735	0.0262767	-0.213693	-0.117209	-0.187547	-0.0460467	0.132697	0.0641526	-0.0322955	-0.0640516	-0.115868	-0.0451551	-0.0799312	0.181439	-0.203749	0.0332351	-0.100498	0.0171394	-0.108503	-0.16136	0.0230132	-0.0309134	0.306924	0.291749	0.0544814	0.0789871	-0.0864589	-0.318952	-0.31122	-0.0851171	-0.154439	-0.286179	0.0347923	-0.0259283	0.272305	0.0344551	0.0893735	-0.0224105	-0.0488848	0.0680282	-0.073294	-0.0345069	-0.199822	0.0451634	0.0437279
7Networks_RH_SomMot_15	-0.198359	0.0181441	-0.0440637	-0.0269968	-0.0494144	-0.0608029	0.0591078	-0.122401	-0.102401	-0.0726363	0.099693	-0.00620932	0.0843184	0.0574412	-0.293632	-0.161811	-0.0305386	-0.274595	-0.153163	-0.575399	-0.579716	-0.180147	-0.262548	-0.275173	-0.145506	-0.314542	-0.163399	-0.251315	-0.280494	-1.22437	-1.06999	-0.591365	-0.823285	-0.71985	-0.394488	0.18799	-0.17719	0.0908532	-0.537762	-0.516249	-0.200095	-0.556621	-0.263752	-0.450239	-0.431799	-0.412886	-0.111528	0.134059	-0.382528	-0.321121	-0.0869389	-0.231426	-0.414574	-0.190374	-0.0835882	0.0707385	0.108988	-0.229135	-0.120447	-0.32669	-0.0835851	0.0486274	0.0138611	-0.124208	-0.201812	-0.137187	-0.0866509	-0.211416	-0.142482	-0.193873	-0.272052	-0.197716	-0.120893	-0.212866	0.0775418	-0.199654	-0.107226	0.0247642	-0.19363	-0.14865	-0.148619	0.055217	-0.0280128	-0.599348	0.0253583	0.0253583	-0.152093	0.0521109	-0.318608	-0.102047	0.0156147	-0.293036	0.0577311	-0.0578985	-0.132233	-0.513009	-0.276281	-0.105451	-0.153991	0.220762	-0.0109015	-0.122538	0.0724951	-0.223218	0.0534419	-0.164852	-0.143142	0.00555491	-0.339321	0.0160131	-0.185945	-0.0975594	-0.263085	0.113743	0.0284582	0.0896529	0.110415	-0.0278148	-0.132768	-0.00653199	-0.209878	-0.190037	-0.0210758	-0.241759	-0.120484	0.132234	0.103119	0.267781	-0.148835	-0.00992993	-0.197967	-0.131858	0.0909857	-0.257699	-0.263244	-0.56068	-0.149272	-0.0794679
7Networks_RH_SomMot_16	0.233282	0.121234	-0.00813459	0.0204727	0.0186344	-0.10808	0.218868	-0.158148	0.0735437	0.0753583	0.158758	0.0953634	0.0192924	-0.0694329	0.132468	0.146828	0.107283	-0.168767	0.0447423	-0.181288	-0.237178	-0.0441209	-0.170115	-0.124047	-0.0846706	-0.190325	0.139328	-0.08442	-0.0469553	-0.715415	-0.661178	-0.281941	-0.453333	-0.444329	-0.152037	0.243431	-0.209963	0.114369	-0.270383	-0.300426	-0.107155	-0.407076	-0.246659	-0.316011	-0.204185	-0.212608	0.0108183	0.632909	-0.469715	-0.316344	-0.121819	-0.0165205	-0.318444	-0.277549	-0.0525333	0.103614	0.107136	0.0522124	0.0944993	-0.189053	-0.0602704	-0.0174946	-0.0415279	-0.00676226	-0.171605	-0.0894441	-0.254749	-0.0195805	0.00305282	-0.0470645	-0.173624	-0.0541649	-0.0382079	-0.237187	-0.059368	-0.139596	-0.123267	0.0126157	-0.208196	-0.295538	-0.201043	0.195322	-0.078652	-0.212004	0.0719346	0.0719346	-0.162896	0.109863	-0.196288	0.0420099	0.0731548	-0.149965	0.0367363	0.102577	-0.0738611	-0.334174	-0.185195	-0.213171	-0.030518	0.195539	0.0118567	-0.0428979	-0.0250963	-0.211817	-0.0068275	-0.145339	0.124663	-0.151495	-0.124753	-0.00679587	-0.101147	-0.127173	-0.154665	-0.00584289	-0.0876381	0.29361	0.27617	0.0349342	-0.0744734	-0.103786	-0.327809	-0.258096	-0.104095	-0.209307	-0.158452	0.142662	-0.0197245	0.423142	-0.0272203	0.0907569	-0.098382	-0.0151916	0.205551	-0.172472	-0.182695	-0.457405	0.0314286	0.0636705
7Networks_RH_SomMot_17	0.524005	0.154317	0.0490694	0.0530337	0.123764	-0.00196893	0.329033	-0.0953753	0.201668	0.207579	0.225487	0.202151	-0.0756111	-0.162275	0.421697	0.377033	0.190263	-0.0712814	0.111205	0.0947707	0.0896985	0.112306	-0.0507062	0.0427908	-0.0332184	-0.0164848	0.208948	-0.00188328	0.0727735	-0.224575	-0.215149	-0.0577405	-0.105184	-0.129386	-0.000775159	0.301527	-0.232172	0.172684	-0.0369606	-0.079153	0.0628746	-0.231238	-0.19453	-0.173302	0.0316888	-0.0152557	0.110482	0.685333	-0.354684	-0.136368	-0.10136	0.12749	-0.203557	-0.256229	-0.0735112	0.0105921	0.0347497	0.188026	0.0955831	-0.0132763	-0.040062	-0.0936745	-0.0843174	0.0699799	-0.201537	0.0375757	-0.229558	0.0510892	0.123202	-0.0224023	-0.121091	0.0689952	0.0504964	-0.147104	-0.0827184	-0.0819226	-0.0583923	-0.0825697	-0.071553	-0.293738	-0.189873	0.207063	-0.0626305	0.0982831	0.0478173	0.0478173	-0.111752	0.0521129	-0.0276991	0.0915209	0.133773	0.0423765	0.130869	0.195606	0.0389931	-0.155331	-0.12176	-0.209045	0.0521108	0.0745008	0.034705	0.0302035	-0.0408855	-0.113457	-0.0107062	-0.132686	0.167998	-0.135099	0.000799008	-0.0730119	-0.00286693	-0.147119	-0.096244	-0.0502834	-0.0545403	0.317723	0.292851	0.0957611	-0.0377432	-0.0810821	-0.302163	-0.194668	-0.0700477	-0.134502	-0.143329	0.0695175	-0.111169	0.358646	-0.0320932	0.128037	-0.0391439	0.0839899	0.169639	-0.0522217	-0.0356596	-0.204618	0.0846963	0.0728011
7Networks_RH_SomMot_18	0.204696	0.168967	0.0560169	0.176542	0.0198997	-0.0496746	0.117845	-0.103208	0.0151127	0.00564693	0.0317907	0.0420161	0.0311761	-0.0910574	0.149487	0.229627	0.0446304	-0.0994079	-0.0387266	-0.178349	-0.20656	-0.0643934	-0.14182	-0.185095	0.00287917	-0.135629	0.124274	-0.0968622	0.00829485	-0.484529	-0.423223	-0.20528	-0.277458	-0.250211	-0.117567	0.242337	-0.201077	0.14277	-0.15347	-0.158975	0.014965	-0.320657	-0.199244	-0.228188	-0.148785	-0.0944338	-0.124059	0.53218	-0.395195	-0.256836	-0.123196	-0.174112	-0.307642	-0.253062	-0.0629812	0.0163911	0.142718	0.0344067	-0.000313771	-0.101288	-0.053007	-0.0735449	-0.103549	-0.0354492	-0.218422	-0.127034	-0.173938	-0.096878	0.00217132	-0.171762	-0.199781	-0.126637	-0.128082	-0.255761	0.0416414	-0.117603	-0.0842277	-0.0794072	-0.164642	-0.295558	-0.202729	0.171997	-0.133266	-0.254707	0.107743	0.107743	-0.191148	0.0463375	-0.167265	0.0537769	0.0708758	-0.112437	0.0541762	0.0284988	-0.163627	-0.259718	-0.18821	-0.349051	-0.0485263	0.248805	0.143757	-0.117677	-0.152797	-0.101391	-0.101038	-0.181916	0.143237	-0.153965	-0.00665398	0.0101063	-0.00945099	-0.0937327	-0.177175	0.0579733	-0.123994	0.241921	0.226615	0.066768	-0.0834706	-0.0692187	-0.316891	-0.264792	-0.0760799	-0.166357	-0.195256	0.177516	0.0497414	0.386104	-0.116124	0.12641	-0.132464	-0.0295111	0.191733	-0.0621878	-0.0522869	-0.425733	0.00819166	0.0112548
