## Supplementary Data S1 for "Comparative lifespan trajectories of brain energy metabolism in human and macaque" (part 2 of 2)

### Sheet: Table 13 (continued)
Schaefer-400 Region	Mitochondrial central dogma	mtDNA maintenance	mtDNA replication	mtDNA nucleoid	mtDNA repair	mtDNA stability and decay	mtRNA metabolism	Transcription	mtRNA granules	Polycistronic mtRNA processing	mt-tRNA modifications	mt-rRNA modifications	mt-mRNA modifications	mtRNA stability and decay	Translation	Mitochondrial ribosome	Mitochondrial ribosome assembly	Translation factors	mt-tRNA synthetases	Protein import, sorting and homeostasis	Protein import and sorting	TOM	MIA40	TIM23 presequence pathway	Import motor	Preprotein cleavage	Protein homeostasis	Proteases	Chaperones	OXPHOS	OXPHOS subunits	OXPHOS assembly factors	Complex I	CI subunits	CI assembly factors	Complex II	CII subunits	CII assembly factors	Complex III	CIII subunits	CIII assembly factors	Complex IV	CIV subunits	CIV assembly factors	Complex V	CV subunits	CV assembly factors	Metabolism	Carbohydrate metabolism	Gluconeogenesis	Malate-aspartate shuttle	Pyruvate metabolism	TCA cycle	TCA-associated	Itaconate metabolism	Ketone metabolism	Propanoate metabolism	Lipid metabolism	Fatty acid oxidation	Type II fatty acid synthesis	Lipoate insertion	Cardiolipin synthesis	Cholesterol, bile acid, steroid synthesis	Cholesterol-associated	Phospholipid metabolism	Eicosanoid metabolism	Amino acid metabolism	Branched-chain amino acid metabolism	Branched-chain amino acid dehydrogenase complex	Lysine metabolism	Serine metabolism	Glycine metabolism	Glycine cleavage system	Glutamate metabolism	Proline metabolism	Glyoxylate metabolism	GABA metabolism	Catechol metabolism	Urea cycle	Nucleotide metabolism	Nucleotide import	Nucleotide synthesis and processing	Creatine metabolism	Metals and cofactors	Carnitine synthesis and transport	Carnitine shuttle	Coenzyme A metabolism	Coenzyme Q metabolism	Copper metabolism	Iron homeostasis	Heme synthesis and processing	Fe-S cluster biosynthesis	Molybdenum cofactor synthesis and proteins	NAD biosynthesis and metabolism	Tetrahydrobiopterin synthesis	Fe-S-containing proteins	Heme-containing proteins	Vitamin metabolism	Choline and betaine metabolism	Biotin utilizing proteins	Vitamin A metabolism	Vitamin B2 metabolism	Vitamin B12 metabolism	Vitamin C metabolism	Vitamin D metabolism	Folate and 1-C metabolism	Detoxification	Xenobiotic metabolism	ROS and glutathione metabolism	Amidoxime reducing complex	Selenoproteins	Electron carriers	Cytochromes	Q-linked reactions, other	Sulfur metabolism	Small molecule transport	SLC25A family	ABC transporters	Sideroflexins	Calcium uniporter	Signaling	Calcium homeostasis	Calcium cycle	Mitochondrial permeability transition pore	EF hand proteins	Immune response	cAMP-PKA signaling	Mitochondrial dynamics and surveillance	Fusion	Fission	Organelle contact sites	Intramitochondrial membrane interactions	Trafficking	Mitophagy	Autophagy	Apoptosis	Cristae formation	MICOS complex
7Networks_RH_SomMot_19	0.516825	0.240537	0.16942	0.12828	0.0855892	0.0619645	0.33211	-0.174664	0.222278	0.171542	0.157676	0.146966	-0.127888	-0.250467	0.36114	0.380114	0.0997208	-0.160466	0.0456692	-0.12139	-0.15633	-0.00062105	-0.22493	-0.0602372	-0.117103	-0.114722	0.168098	-0.0632165	0.0188809	-0.571938	-0.454335	-0.305953	-0.306293	-0.265568	-0.147221	0.288769	-0.263112	0.150487	-0.201995	-0.216622	0.101287	-0.433398	-0.248302	-0.368467	-0.0959609	-0.138184	0.049538	0.937828	-0.510856	-0.193794	-0.130491	-0.0976446	-0.388136	-0.264408	-0.0916195	-0.0484163	0.0222031	0.320074	0.164368	-0.00217435	-0.0474674	-0.0101799	-0.223253	0.049447	-0.254321	0.0638464	-0.432622	0.0483316	0.00140921	-0.0436194	-0.191717	-0.0273785	-0.0529164	-0.272688	-0.0781315	-0.150971	-0.223276	-0.162494	-0.202661	-0.394555	-0.250154	0.250185	-0.140595	-0.14202	0.127332	0.127332	-0.118509	0.0459464	-0.211525	0.116909	0.181625	-0.0666326	0.100556	0.168532	-0.0520701	-0.337622	-0.16051	-0.351033	0.000258258	0.11892	0.09667	-0.0249108	-0.144012	-0.226769	-0.120328	-0.200001	0.303054	-0.287401	0.0534491	-0.107742	0.0195787	-0.100024	-0.124461	0.0324323	-0.0462337	0.440461	0.339392	0.162268	-0.0350139	-0.167153	-0.499728	-0.360301	-0.167289	-0.210174	-0.261947	0.119924	-0.14	0.346283	-0.1035	0.07342	-0.0829105	-0.0452967	0.180449	-0.1066	-0.0870941	-0.354848	0.0620475	0.0460689
7Networks_RH_SomMot_20	-0.322659	-0.0933657	-0.10508	-0.00767827	-0.113898	-0.102287	-0.288629	0.10964	-0.185413	-0.201188	-0.155055	-0.162505	0.0418272	0.141606	-0.194147	-0.0892322	-0.176173	-0.0164906	-0.0725464	-0.114952	-0.0479694	0.0659811	0.0192416	-0.0130899	0.0311976	-0.0765265	-0.217009	-0.114083	-0.0505012	-0.083012	-0.0319754	-0.103282	-0.0309084	-0.0271338	-0.022919	-0.117514	0.0942518	-0.0630931	-0.0425708	0.0711281	-0.100059	0.000449975	0.132649	-0.00464019	-0.145205	-0.0766468	-0.159114	-0.552865	0.12092	-0.0603271	-0.109337	-0.261253	-0.0423759	0.0307609	-0.0898205	-0.222744	0.089458	-0.279867	-0.190516	0.0341599	0.0327783	0.00769049	-0.0973017	-0.215564	0.0103806	-0.139907	0.331677	-0.168582	-0.143644	-0.192134	0.0300888	-0.167096	-0.24	0.033692	0.0165922	-0.0127055	0.273211	0.24995	-0.00140091	0.0307001	-0.0707504	-0.0668861	0.023788	-0.360519	0.0168107	0.0168107	0.0824008	-0.157888	-0.0686833	-0.0902208	-0.112123	-0.104603	-0.123034	-0.275664	-0.121527	-0.0963475	-0.00356539	-0.104762	-0.0233965	0.156999	0.0743236	-0.0902202	-0.0419578	-0.0682432	-0.0459733	-0.00863266	-0.295085	0.27197	-0.0953513	0.0252493	-0.0477243	0.130131	-0.00951009	0.094576	-0.00437983	-0.209443	-0.080829	-0.193796	-0.0918845	0.12992	0.103055	-0.0436317	0.136044	-0.0937547	-0.0631187	0.014265	0.291678	-0.267863	-0.140114	-0.127622	-0.0152657	-0.135633	-0.233539	-0.0174373	0.00402978	0.0733584	-0.0989139	-0.0724806
7Networks_RH_SomMot_21	0.411518	0.286408	0.222705	0.176036	0.063641	0.0433269	0.31905	-0.280046	0.132381	0.111999	0.148952	0.119956	-0.029929	-0.183359	0.220594	0.30201	0.0435714	-0.196396	-0.0261873	-0.33972	-0.319854	-0.0612009	-0.291061	-0.191346	-0.0725343	-0.194024	0.0706252	-0.167672	-0.0523503	-0.904963	-0.758744	-0.446993	-0.526799	-0.466393	-0.243133	0.356574	-0.323384	0.165473	-0.320366	-0.344129	0.0885926	-0.587055	-0.327668	-0.476222	-0.277182	-0.251408	-0.119578	0.934908	-0.606957	-0.293553	-0.206145	-0.280071	-0.505466	-0.327418	-0.201107	-0.0241461	0.161081	0.274911	0.0968713	-0.0739646	-0.0722936	-0.0312818	-0.256319	-0.0270852	-0.220742	0.035449	-0.437201	-0.0381511	-0.0153984	-0.188711	-0.254435	-0.196018	-0.20741	-0.364472	-0.132595	-0.189823	-0.177846	-0.16263	-0.134347	-0.471571	-0.348649	0.276282	-0.149131	-0.334561	0.134973	0.134973	-0.0826171	0.0601319	-0.32184	0.124081	0.194859	-0.193607	0.110953	0.0857294	-0.10437	-0.491094	-0.191253	-0.388992	-0.088056	0.219384	0.0997915	-0.100696	-0.114845	-0.239216	-0.18871	-0.188596	0.24987	-0.234658	-0.0136754	-0.0430113	-0.0219516	-0.0600261	-0.145932	0.0924857	-0.103044	0.482204	0.376977	0.163225	-0.0482785	-0.148293	-0.5185	-0.417586	-0.166583	-0.299875	-0.280569	0.0280899	-0.0737213	0.366401	-0.195502	0.0352808	-0.165087	-0.130575	0.159841	-0.0949488	-0.0884341	-0.427026	0.0351186	0.035248
7Networks_RH_SomMot_22	0.125924	0.131436	0.0487951	0.0774029	0.0145915	-0.0165657	-0.0328138	-0.0805242	-0.0302758	-0.00198596	-0.0836384	-0.063793	0.0722512	-0.00118426	0.134249	0.20201	-0.041261	0.032161	0.0681277	-0.0797409	-0.128822	-0.0948835	-0.124975	-0.095441	0.0229201	-0.0682911	0.0445088	-0.0532331	0.0179105	-0.317666	-0.322244	-0.0776387	-0.166366	-0.213073	0.00826505	0.21681	-0.129584	0.166783	-0.0569912	-0.0546696	0.00280476	-0.209411	-0.126681	-0.141509	-0.154438	-0.112996	-0.127259	0.587592	-0.399317	-0.298171	-0.190774	-0.278852	-0.195921	-0.254627	-0.0947675	0.0569437	0.085129	0.123649	0.0466215	-0.0303095	-0.0284641	-0.0853609	-0.224312	-0.0492652	-0.0923598	-0.123716	-0.27337	-0.0798593	-0.0290094	-0.199707	-0.118379	-0.123514	-0.24061	-0.325583	-0.0809354	-0.0548659	-0.0718057	0.00550192	-0.166958	-0.299969	-0.239255	0.153846	-0.174261	-0.280201	0.199838	0.199838	-0.13865	0.0168162	-0.214475	0.0825073	0.0938654	-0.188742	0.00791989	-0.0162729	-0.144075	-0.244953	-0.15934	-0.477586	0.0399738	0.246938	0.13333	-0.12844	-0.199175	-0.166163	-0.239319	-0.254496	0.138838	-0.119359	0.0713225	0.0235906	-0.0420039	0.0212872	-0.124448	0.0918603	-0.196549	0.269539	0.228215	0.0622456	-0.0958761	-0.0739276	-0.267789	-0.26207	-0.0825727	-0.162788	-0.201722	0.0704927	0.0579959	0.205442	-0.115801	0.00369655	-0.0822062	-0.0969504	0.141036	-0.0836003	-0.102365	-0.26478	0.0229907	0.0646979
7Networks_RH_SomMot_23	0.573097	0.419794	0.329186	0.258904	0.146334	0.129639	0.43965	-0.333408	0.156734	0.148936	0.24334	0.210672	-0.0989302	-0.209367	0.304468	0.348213	0.218535	-0.238017	0.0455313	-0.363866	-0.34291	-0.0446862	-0.299246	-0.224996	-0.0907974	-0.228679	0.211781	-0.223121	-0.0144333	-1.13716	-0.997772	-0.504294	-0.667611	-0.605906	-0.290516	0.29102	-0.291314	0.0890624	-0.439085	-0.478912	0.166832	-0.668311	-0.354229	-0.521422	-0.318774	-0.356113	0.029476	1.24592	-0.681082	-0.337665	-0.268188	-0.376114	-0.601865	-0.312272	-0.250726	-0.0631566	0.20731	0.437895	0.207533	-0.113571	-0.0906462	-0.128974	-0.36714	0.0208564	-0.341041	0.114565	-0.602042	0.0116172	-0.00956039	-0.0727638	-0.250054	-0.0228705	-0.120423	-0.463608	-0.162781	-0.26614	-0.279648	-0.136561	-0.11018	-0.575749	-0.45149	0.301954	-0.212438	-0.409291	0.177001	0.177001	-0.117834	0.197447	-0.345348	0.247441	0.164872	-0.333945	-0.0134587	0.131456	-0.126471	-0.633848	-0.251869	-0.539297	0.0505696	0.249676	0.147213	-0.119789	-0.144382	-0.274469	-0.196444	-0.325377	0.347293	-0.36218	0.0118641	-0.199704	0.0136556	-0.245793	-0.246272	-0.103346	-0.161696	0.61759	0.564395	0.102557	-0.143315	-0.262437	-0.680588	-0.632952	-0.292029	-0.387384	-0.460244	0.0265184	-0.172138	0.520137	-0.227751	0.165749	-0.152687	-0.188149	0.17954	-0.108498	-0.030246	-0.474887	0.00468962	-0.0210705
7Networks_RH_SomMot_24	-0.294223	-0.0764191	-0.117213	-0.0119683	-0.072817	-0.0648827	-0.157411	0.0280945	-0.0592019	-0.113498	-0.103842	-0.109125	0.0319015	0.0154076	-0.256958	-0.145383	-0.153866	-0.126219	-0.149816	-0.351729	-0.259151	0.0076557	-0.0647715	-0.114478	-0.109338	-0.259564	-0.203343	-0.303845	-0.0697145	-0.487638	-0.400544	-0.273627	-0.292946	-0.241466	-0.16634	0.0564966	-0.0995148	-0.0672562	-0.203858	-0.163614	-0.108298	-0.222224	0.0923692	-0.223991	-0.234527	-0.181513	-0.15069	-0.325336	-0.0781791	-0.202832	-0.0390673	-0.248961	-0.309806	-0.0433041	-0.129649	-0.108923	0.0633665	-0.146239	-0.0521603	-0.0772591	-0.0308919	-0.0373787	-0.159829	-0.224998	-0.112925	-0.19074	0.145325	-0.174811	-0.180869	-0.201443	-0.0703321	-0.241314	-0.2875	0.00936308	-0.0378273	-0.170098	0.179561	0.0411518	-0.111283	-0.0458242	-0.104812	-0.0854966	-0.0846859	-0.527329	0.0787468	0.0787468	0.00913687	-0.116859	-0.139307	-0.157126	-0.0840248	-0.233478	0.0133039	-0.16265	-0.113926	-0.312114	-0.16241	-0.0339121	-0.0717662	0.161661	0.0415011	-0.144043	0.0793235	-0.113661	-0.130793	0.069977	-0.29042	0.136348	-0.332274	0.0437616	-0.148583	-0.074197	-0.136564	-0.021085	0.0239131	-0.154445	-0.0984244	-0.151654	-0.2216	0.0480858	-0.0111109	-0.0339164	0.0505242	-0.149621	0.0472298	0.0328483	0.271462	-0.0527485	-0.256281	-0.174627	-0.151455	-0.164753	-0.0949922	-0.222893	-0.220998	-0.232798	-0.123227	-0.140075
7Networks_RH_SomMot_25	0.909834	0.529003	0.364537	0.295056	0.179312	0.122167	0.657937	-0.326299	0.275301	0.261986	0.385216	0.350619	-0.0460308	-0.35026	0.591724	0.549005	0.326763	-0.10558	0.0667368	-0.129778	-0.154911	0.0348501	-0.277871	-0.16551	0.0597891	-0.195344	0.394122	-0.193069	0.0739756	-0.741945	-0.705326	-0.236321	-0.346857	-0.369268	-0.0695567	0.331094	-0.280598	0.167057	-0.277155	-0.328528	0.103223	-0.564647	-0.414649	-0.371349	-0.160824	-0.193741	0.042237	1.85056	-0.858972	-0.355255	-0.235672	-0.154961	-0.535297	-0.413316	-0.241443	0.146167	0.142727	0.757168	0.377994	-0.0281793	-0.161401	-0.348563	-0.354464	0.119114	-0.417427	0.117379	-0.835274	0.0852581	0.0348438	-0.0252319	-0.35062	0.0800122	-0.0520602	-0.564188	-0.23575	-0.15633	-0.369549	-0.243738	-0.175909	-0.739456	-0.500289	0.488078	-0.227212	-0.124953	0.152874	0.152874	-0.26525	0.191733	-0.2501	0.296114	0.222375	-0.100938	0.195168	0.21539	-0.18223	-0.452633	-0.346063	-0.647862	0.13693	0.286273	0.21591	-0.1886	-0.164315	-0.240939	-0.194841	-0.399873	0.609029	-0.588145	0.136706	-0.259276	-0.0547849	-0.378354	-0.341382	-0.171781	-0.267537	0.878104	0.741787	0.217101	-0.154567	-0.371521	-0.830043	-0.685946	-0.369667	-0.35551	-0.494157	0.0257583	-0.278829	0.86499	-0.226106	0.361777	-0.21791	-0.105866	0.443112	-0.110677	-0.0265794	-0.631289	0.168403	0.161101
7Networks_RH_SomMot_26	0.664792	0.442751	0.273915	0.22641	0.138738	0.051894	0.365044	-0.246866	0.0482728	0.0935143	0.15652	0.173108	0.120897	-0.18182	0.458217	0.517393	0.131986	-0.0596105	0.00859858	-0.359939	-0.359355	-0.0979552	-0.292727	-0.241196	-0.0224611	-0.325253	0.175151	-0.348489	0.0612345	-1.01376	-0.899077	-0.435044	-0.569613	-0.476151	-0.308801	0.329498	-0.318071	0.109781	-0.355082	-0.414087	0.14603	-0.605554	-0.31984	-0.447254	-0.403971	-0.35532	-0.157612	1.26076	-0.793355	-0.417277	-0.323223	-0.374644	-0.602487	-0.397484	-0.324635	0.0260446	0.299904	0.374434	0.11292	-0.0346235	-0.158629	-0.179925	-0.440242	-0.0841394	-0.339576	-0.0920415	-0.541294	-0.0855728	-0.0182079	-0.265765	-0.262991	-0.138684	-0.267565	-0.511214	-0.188773	-0.271551	-0.121425	-0.112421	-0.256739	-0.644103	-0.515596	0.331788	-0.27981	-0.431261	0.218238	0.218238	-0.232096	0.15281	-0.265293	0.0696071	0.183642	-0.24405	0.119056	0.0891911	-0.250346	-0.578965	-0.401167	-0.648725	0.0324827	0.375708	0.150794	-0.178749	-0.111455	-0.283942	-0.327467	-0.341877	0.311258	-0.349628	-0.0124104	-0.141949	-0.0636699	-0.198244	-0.326795	0.0125161	-0.34039	0.577548	0.541271	0.0909255	-0.143739	-0.170472	-0.656985	-0.607689	-0.184614	-0.413114	-0.480709	0.0591642	-0.0158658	0.66543	-0.231927	0.154818	-0.166947	-0.293521	0.300819	-0.108059	-0.041314	-0.617895	0.0666926	0.0596931
7Networks_RH_SomMot_27	0.555018	0.352256	0.229523	0.202444	0.108966	0.0321798	0.455234	-0.259803	0.165215	0.145019	0.219587	0.212904	-0.0202855	-0.276858	0.329673	0.38731	0.182425	-0.233676	-0.0939015	-0.314681	-0.219313	-0.00231626	-0.242501	-0.172177	-0.0230135	-0.219159	0.202779	-0.326333	-0.0138909	-0.882496	-0.726733	-0.452406	-0.506728	-0.451164	-0.234154	0.265886	-0.284132	0.0600855	-0.300978	-0.324848	0.153447	-0.613471	-0.343995	-0.501784	-0.179279	-0.197823	0.0191182	1.02965	-0.630217	-0.28139	-0.16408	-0.191567	-0.610255	-0.292038	-0.242545	-0.0645195	0.15207	0.340617	0.104311	-0.108006	-0.0969931	-0.169819	-0.265764	-0.0305412	-0.392571	0.0920758	-0.364659	-0.150143	-0.0378508	-0.205501	-0.277495	-0.134362	-0.122547	-0.315646	-0.105993	-0.239089	-0.156862	-0.236981	-0.084772	-0.50038	-0.31349	0.285312	-0.225243	-0.36513	0.139977	0.139977	-0.238689	0.1033	-0.213657	0.12989	0.143349	-0.2192	0.0941804	0.112002	-0.1188	-0.551007	-0.297114	-0.343013	-0.0847524	0.225136	0.0650168	-0.141805	-0.129943	-0.230119	-0.162261	-0.150897	0.255569	-0.310272	-0.0954556	-0.225768	-0.0372946	-0.25676	-0.290419	-0.0374456	-0.109551	0.435707	0.402233	0.0282601	-0.213341	-0.189823	-0.604282	-0.453983	-0.185047	-0.304413	-0.329784	0.0697516	-0.179896	0.577906	-0.251145	0.172394	-0.194633	-0.10798	0.224418	-0.226273	-0.116188	-0.498844	0.0577478	0.0221133
7Networks_RH_SomMot_28	0.299832	0.264901	0.209765	0.171033	0.0278222	0.0168799	0.332861	-0.210092	0.117559	0.0551419	0.152112	0.176568	-0.072501	-0.187764	0.103308	0.223712	0.0843425	-0.233483	-0.16567	-0.333388	-0.232297	-0.0466697	-0.219907	-0.138153	-0.0204793	-0.212159	0.110758	-0.353567	-0.0371522	-0.780137	-0.622299	-0.438398	-0.442975	-0.37479	-0.232467	0.194062	-0.247479	0.0040214	-0.298415	-0.304465	0.0958226	-0.537564	-0.316128	-0.433516	-0.107243	-0.135672	0.0497215	0.671748	-0.473996	-0.201886	-0.126167	-0.170039	-0.501908	-0.181997	-0.158412	-0.115422	0.0926885	0.187805	-0.0863351	-0.0990648	-0.0588009	-0.14407	-0.219566	-0.0252942	-0.323349	0.103396	-0.166143	-0.213188	-0.0678968	-0.255408	-0.199222	-0.215419	-0.0924189	-0.270519	0.0456893	-0.178271	-0.149824	-0.167897	0.0128687	-0.363535	-0.239533	0.183755	-0.17627	-0.378739	0.125318	0.125318	-0.22354	0.104888	-0.182502	0.0773715	0.0479373	-0.181476	0.0373021	0.0317871	-0.140377	-0.463334	-0.268646	-0.200632	-0.217641	0.196276	0.0467735	-0.150013	-0.169182	-0.186091	-0.103881	-0.0247855	0.117009	-0.182667	-0.122657	-0.195725	-0.0631078	-0.197943	-0.285906	0.0360655	-0.00943122	0.242248	0.24425	-0.021683	-0.1265	-0.115787	-0.435065	-0.327609	-0.103887	-0.245031	-0.254987	0.0213212	-0.139197	0.426119	-0.29591	0.12413	-0.255334	-0.0638026	0.18394	-0.276039	-0.19695	-0.414306	0.0243496	0.0180476
7Networks_RH_SomMot_29	0.788781	0.463044	0.287534	0.353583	0.139069	0.0238286	0.478904	-0.248362	0.174027	0.183504	0.190596	0.212544	0.0180414	-0.321039	0.57108	0.570132	0.229458	-0.164141	0.0479647	-0.185748	-0.108749	0.052274	-0.248198	-0.151068	0.00915521	-0.123987	0.308671	-0.312405	0.128453	-0.654501	-0.508702	-0.358778	-0.316399	-0.261423	-0.175561	0.265199	-0.283157	0.0414024	-0.14927	-0.139295	0.149197	-0.550156	-0.326941	-0.42201	-0.185859	-0.187379	-0.00797144	1.20006	-0.696094	-0.404099	-0.222154	-0.253621	-0.595548	-0.385159	-0.30725	-0.116551	0.273045	0.451471	0.149694	0.0116054	-0.144555	-0.301892	-0.372991	-0.0645354	-0.460702	0.0244123	-0.449184	-0.111265	0.0235998	-0.232995	-0.290717	-0.0770995	-0.207565	-0.403452	-0.178613	-0.259289	-0.0825106	-0.168521	-0.177743	-0.644839	-0.436943	0.411749	-0.224677	-0.342942	0.207896	0.207896	-0.208554	0.0113826	-0.149768	0.107409	0.235866	-0.190782	0.152113	0.0887065	-0.164915	-0.5141	-0.322606	-0.566419	0.0584999	0.400199	0.104628	-0.12738	-0.129014	-0.246446	-0.279857	-0.275286	0.298359	-0.342674	-0.0277196	-0.261661	-0.0418014	-0.258805	-0.268119	-0.0686871	-0.244141	0.528299	0.502553	0.0645084	-0.257716	-0.154304	-0.691574	-0.54531	-0.137586	-0.357607	-0.442008	0.0955986	-0.124681	0.751105	-0.376528	0.281108	-0.271917	-0.237442	0.238331	-0.102248	0.0310835	-0.561671	0.139042	0.104802
7Networks_RH_SomMot_30	0.20101	0.164873	0.0593717	0.121064	-0.00498747	-0.0354154	0.145872	-0.0866625	0.0720526	0.0294924	0.0431831	0.0901066	-0.0242608	-0.0971045	0.116637	0.101846	0.0690372	-0.0383619	-0.00830207	-0.213671	-0.21207	-0.0336908	-0.136811	-0.169597	-0.00653628	-0.207957	0.031555	-0.236869	0.0209955	-0.530099	-0.448075	-0.260012	-0.312023	-0.300964	-0.115234	0.196586	-0.195884	0.0369294	-0.15789	-0.127224	-0.0317816	-0.289847	-0.0750745	-0.259144	-0.228997	-0.178058	-0.142619	0.478671	-0.420212	-0.293157	-0.142987	-0.29099	-0.408463	-0.198039	-0.155539	-0.0435723	0.0870404	0.0545717	-0.00734893	-0.0748112	-0.12501	-0.0967034	-0.215354	-0.119531	-0.199628	-0.122454	-0.189539	-0.122395	-0.0998325	-0.221422	-0.193806	-0.154829	-0.242426	-0.229596	-0.0538234	-0.0822346	0.0122697	0.0146925	-0.131712	-0.28868	-0.232711	0.145939	-0.1457	-0.366149	0.182348	0.182348	-0.172324	0.0384339	-0.160359	0.00241541	0.0243299	-0.208113	0.0427457	0.0329967	-0.230413	-0.386732	-0.228976	-0.374926	-0.00244331	0.27477	0.128851	-0.11538	-0.068335	-0.173034	-0.168639	-0.186901	-0.00921236	-0.0355598	-0.101525	-0.0394454	-0.0771994	-0.0906634	-0.20314	0.0288939	-0.13854	0.189743	0.202517	-0.0182777	-0.137322	-0.0310539	-0.26609	-0.245113	-0.0328077	-0.236509	-0.138829	0.0599638	0.101796	0.295869	-0.158094	0.0874709	-0.139842	-0.158815	0.168439	-0.0863392	-0.0860133	-0.347667	-0.0532448	-0.019982
7Networks_RH_SomMot_31	-0.0210832	0.146813	0.0631751	0.0829452	-0.035046	-0.0132411	0.128731	-0.17761	0.0161586	-0.0200732	0.0200378	0.0449645	0.018004	-0.118171	-0.16205	-0.0311803	-0.0654308	-0.306247	-0.163793	-0.594881	-0.449708	-0.0677997	-0.284848	-0.241059	-0.122562	-0.299572	-0.181935	-0.377521	-0.180069	-1.0081	-0.822126	-0.52916	-0.623989	-0.522987	-0.330011	0.310438	-0.307692	0.0874137	-0.371438	-0.402013	0.00794039	-0.5814	-0.135218	-0.552405	-0.356464	-0.324167	-0.0511658	0.241992	-0.452758	-0.372378	-0.119853	-0.222151	-0.581109	-0.164618	-0.131466	-0.0633531	0.109429	-0.0911571	-0.0655267	-0.300022	-0.146091	0.00478447	-0.153998	-0.191106	-0.302304	-0.196003	0.00927094	-0.279556	-0.131995	-0.23025	-0.372919	-0.305332	-0.250762	-0.151894	0.0633406	-0.229223	0.102292	-0.0309565	-0.14904	-0.256343	-0.139851	0.148703	-0.140228	-0.65039	0.11073	0.11073	-0.19857	-0.0556028	-0.203939	-0.11213	0.0341307	-0.286375	0.154426	-0.0673841	-0.29629	-0.617423	-0.306721	-0.0732339	-0.189369	0.200762	-0.0307039	-0.136083	0.0902884	-0.251309	-0.126257	-0.008007	-0.0904156	-0.0072713	-0.331084	0.0325956	-0.134042	-0.109145	-0.240931	0.087803	-0.0681593	0.104568	0.0799859	-0.04759	-0.352804	-0.0398102	-0.324796	-0.163032	-0.0454049	-0.28684	-8.72408e-05	0.187407	0.0733352	0.357171	-0.207138	0.0165145	-0.269899	-0.186517	0.147059	-0.273539	-0.247297	-0.643462	-0.085037	-0.0927739
7Networks_RH_SomMot_32	0.599609	0.22058	0.0915119	0.0424828	0.139482	0.0683536	0.356683	-0.0765277	0.233868	0.233325	0.183996	0.179368	-0.0414761	-0.229011	0.461341	0.385358	0.260952	-0.0608331	0.0475541	-0.0201078	0.015367	0.0781318	-0.113948	-0.0397885	-0.0387392	-0.0481566	0.182253	-0.0880734	0.0912767	-0.248293	-0.224566	-0.0643879	-0.118462	-0.138648	-0.00319707	0.221518	-0.186809	0.10858	-0.0415922	-0.0835438	0.110057	-0.241602	-0.187462	-0.171986	0.00715576	-0.00951803	0.0821065	0.901915	-0.497318	-0.22078	-0.0941312	-0.0116757	-0.276342	-0.337145	-0.106288	0.040904	0.0952245	0.251803	0.090827	0.0432576	-0.106011	-0.165229	-0.13766	0.0312618	-0.173578	0.0375073	-0.350614	0.00543147	0.0534409	-0.0669301	-0.160154	0.0231565	-0.0146506	-0.238688	-0.104883	-0.137078	-0.139546	-0.0810576	-0.131852	-0.406149	-0.255354	0.317634	-0.0780799	-0.030838	0.0911284	0.0911284	-0.204636	0.0641985	-0.0654562	0.0308866	0.109732	0.0176993	0.136706	0.172715	-0.0969492	-0.223627	-0.166779	-0.282858	0.0381234	0.195672	0.113424	0.0172416	-0.0311598	-0.178109	-0.057539	-0.15842	0.270523	-0.244522	0.060687	-0.0789756	0.0633555	-0.122413	-0.133587	-0.0256484	-0.150913	0.381986	0.350502	0.103898	-0.0617657	-0.0984271	-0.383841	-0.282731	-0.085724	-0.203218	-0.215706	-0.0458236	-0.162509	0.441109	-0.0886727	0.231692	-0.0914167	-0.00700306	0.240549	0.0364928	0.0950733	-0.213627	0.112611	0.129815
7Networks_RH_SomMot_33	0.542906	0.385026	0.181538	0.191875	0.176436	0.0356153	0.358107	-0.254665	0.10029	0.0995716	0.155996	0.115436	0.0488182	-0.215041	0.327248	0.382771	0.14885	-0.216277	-0.0716074	-0.445763	-0.388435	-0.0119429	-0.309778	-0.293426	-0.0573968	-0.34609	0.143623	-0.349276	-0.0178653	-1.12363	-0.964357	-0.515597	-0.630467	-0.56466	-0.281832	0.429079	-0.389137	0.151005	-0.397377	-0.454041	0.129355	-0.707541	-0.285148	-0.584597	-0.349577	-0.307609	-0.123821	1.12303	-0.847792	-0.515028	-0.295516	-0.376602	-0.763066	-0.427576	-0.302816	0.00602269	0.306658	0.276785	0.121124	-0.143829	-0.21715	-0.176624	-0.387389	-0.121915	-0.373382	-0.173182	-0.48444	-0.13618	-0.0547583	-0.256298	-0.314164	-0.248343	-0.331661	-0.455146	-0.221163	-0.332883	-0.0349374	-0.127554	-0.29781	-0.613784	-0.410711	0.357213	-0.270407	-0.610816	0.293454	0.293454	-0.173561	0.0651629	-0.27767	0.0612653	0.194181	-0.334891	0.170176	0.057265	-0.356635	-0.702291	-0.422563	-0.528591	-0.0490259	0.448549	0.137833	-0.16121	-0.0747643	-0.255954	-0.295698	-0.249752	0.180791	-0.249996	-0.1653	-0.118419	-0.0463446	-0.221256	-0.353331	0.0326161	-0.252864	0.506498	0.457055	0.0364125	-0.24847	-0.187687	-0.652777	-0.527487	-0.199981	-0.401027	-0.356403	0.145099	-0.0135957	0.616569	-0.263118	0.122213	-0.25049	-0.265184	0.281458	-0.222162	-0.18402	-0.671942	0.0128493	-0.0442988
7Networks_RH_SomMot_34	0.824486	0.439547	0.231564	0.203832	0.236206	0.0853319	0.55799	-0.230949	0.20889	0.203029	0.309946	0.288806	-0.0127754	-0.330187	0.521411	0.510705	0.23715	-0.195172	-0.0194204	-0.278025	-0.241136	0.0218892	-0.301911	-0.241675	0.0286648	-0.257764	0.253849	-0.248163	0.0309263	-0.845526	-0.729044	-0.358587	-0.426896	-0.385852	-0.179369	0.409196	-0.364275	0.170124	-0.252968	-0.344924	0.168931	-0.610504	-0.328389	-0.485763	-0.2358	-0.233322	0.00379236	1.3687	-0.861279	-0.463214	-0.247283	-0.195191	-0.681517	-0.458666	-0.288708	0.0641499	0.28873	0.359338	0.161522	-0.0993097	-0.186159	-0.210617	-0.271495	-0.0190873	-0.331145	-0.0420378	-0.544385	-0.0623448	0.00638162	-0.160159	-0.344492	-0.119743	-0.159478	-0.403631	-0.215026	-0.333738	-0.124791	-0.122831	-0.29313	-0.693364	-0.435061	0.429155	-0.300061	-0.308085	0.195562	0.195562	-0.230268	0.148026	-0.22748	0.114156	0.223286	-0.140209	0.210206	0.139575	-0.30371	-0.524971	-0.374248	-0.48816	-0.0239266	0.347106	0.17338	-0.110075	-0.0583765	-0.24341	-0.191377	-0.293552	0.312166	-0.317907	-0.0664174	-0.118594	-0.0228826	-0.259645	-0.308839	-0.0412678	-0.290063	0.656231	0.559751	0.135194	-0.176974	-0.214096	-0.733575	-0.565589	-0.214388	-0.396424	-0.387247	0.136038	-0.124974	0.798665	-0.149435	0.230671	-0.191936	-0.119168	0.354242	-0.121456	-0.00553897	-0.667343	0.12031	0.0892906
7Networks_RH_SomMot_35	0.641916	0.325951	0.173656	0.152795	0.175305	0.0428112	0.404616	-0.122778	0.223923	0.21455	0.255932	0.172629	-0.0391819	-0.270524	0.43634	0.412588	0.251054	-0.198247	-0.0531257	-0.153813	-0.0546871	0.0828936	-0.177091	-0.122325	-0.0458224	-0.0789933	0.193502	-0.160687	0.036029	-0.55617	-0.455828	-0.264341	-0.292576	-0.270143	-0.122369	0.267935	-0.276122	0.0463193	-0.119521	-0.215748	0.207469	-0.485013	-0.257928	-0.404675	-0.0481237	-0.0753932	0.106838	0.880222	-0.565334	-0.308224	-0.0930745	0.0152249	-0.477834	-0.370393	-0.219219	-0.0563222	0.143534	0.214919	0.0712261	0.0517838	-0.121036	-0.189333	-0.117645	-0.0154333	-0.207535	0.0265781	-0.267035	-0.0664116	0.0699477	-0.116214	-0.240126	-0.087528	-0.0479454	-0.15915	-0.126669	-0.25157	-0.0561669	-0.147684	-0.133587	-0.493926	-0.272044	0.364389	-0.142383	-0.173309	0.156699	0.156699	-0.225031	0.0394661	-0.0848111	0.0301647	0.101174	-0.0537351	0.134173	0.130724	-0.164846	-0.372311	-0.231583	-0.220307	-0.0769944	0.230453	0.00809535	0.00447735	-0.0894683	-0.180759	-0.0673467	-0.0945521	0.185687	-0.228398	-0.12848	-0.132387	0.019036	-0.131393	-0.179455	0.0310665	-0.0954188	0.347414	0.335353	0.0253763	-0.134377	-0.074805	-0.478921	-0.312642	-0.0604918	-0.305673	-0.205104	0.0256716	-0.183947	0.546959	-0.216176	0.179081	-0.191125	0.0277779	0.208589	-0.0735858	0.0229075	-0.353665	0.104148	0.0889401
7Networks_RH_SomMot_36	-0.202422	-0.0448782	-0.101581	-0.0463567	-0.0612623	-0.0950401	-0.151461	-0.052354	-0.087229	-0.085794	-0.124133	-0.148034	0.00512806	0.0672819	-0.140683	-0.0504013	-0.0663931	-0.111156	-0.0633338	-0.401127	-0.326667	-0.0599505	-0.09798	-0.145073	-0.19056	-0.1431	-0.219518	-0.212548	-0.178213	-0.554845	-0.456624	-0.286553	-0.375899	-0.312799	-0.210722	0.136339	-0.0894954	0.0832157	-0.150175	-0.167042	0.019457	-0.287981	0.0139488	-0.274513	-0.250016	-0.206013	-0.0975498	-0.167656	-0.107421	-0.240827	0.00645357	-0.237134	-0.257293	-0.145424	-0.0571627	-0.126846	0.129409	-0.267722	-0.149524	-0.179199	-0.015825	0.0342878	-0.110212	-0.17117	-0.170864	-0.233934	0.152764	-0.269014	-0.103992	-0.242303	-0.179608	-0.23728	-0.232915	-0.0123973	0.065733	-0.160466	0.131572	0.0150018	-0.107599	-0.0827358	-0.0127776	0.0964058	-0.0226157	-0.508194	0.163262	0.163262	-0.126803	-0.114899	-0.204698	-0.149573	0.0191834	-0.185341	0.0605273	-0.0882813	-0.241306	-0.328622	-0.114989	-0.0913601	-0.116196	0.178629	0.0048439	-0.0754176	0.041702	-0.14663	-0.0945478	-0.0295361	-0.102617	0.0448703	-0.172879	0.130088	-0.0753828	0.0908827	-0.0847806	0.175431	0.00144712	-0.0909365	-0.0904548	-0.0322038	-0.166178	0.0511146	-0.0448198	-0.0226281	0.0387891	-0.145055	0.017515	0.0449487	0.12995	0.0346739	-0.132654	-0.0789761	-0.047046	-0.0796521	0.00386774	-0.12045	-0.132653	-0.263578	-0.13734	-0.082843
7Networks_RH_SomMot_37	0.384921	0.114848	0.0889923	0.101223	0.011562	0.00411693	0.175029	-0.0112146	0.166487	0.197719	0.111239	0.0400078	-0.0198956	-0.148758	0.323488	0.265428	0.184233	0.00604458	0.0480473	0.100367	0.15554	0.0948613	-0.0150252	0.0960281	-0.0524096	0.0349643	0.077695	-0.0212564	0.0671263	0.135147	0.102855	0.106558	0.112898	0.0622342	0.103141	0.0822982	-0.107718	-0.00549574	0.142936	0.0766263	0.136299	-0.0612064	-0.104426	-0.0422334	0.11924	0.0987785	0.121518	0.384598	-0.204317	-0.0750226	-0.0172946	0.123412	-0.0375311	-0.194744	-0.00920402	0.0176368	-0.00602094	0.125113	0.0134547	0.139802	-0.0208113	-0.148876	-0.0581923	0.0668432	0.00271092	0.0953505	-0.0509732	0.0227454	0.10233	-0.0183342	-0.1047	0.0258874	0.0654289	-0.0213276	0.0204231	-0.063427	0.0346736	-0.0517721	0.0654169	-0.159254	-0.0726734	0.178671	0.02467	0.125141	0.0466896	0.0466896	-0.155265	-0.0109123	0.0459469	0.00125946	0.0524502	0.126529	0.0812322	0.0855771	-0.0194573	-0.00575194	-0.0694189	-0.0432307	-0.0327362	0.0763711	-0.0183448	0.115626	-0.0303223	-0.079954	-0.0100862	0.0322815	0.146084	-0.0825097	0.0633456	-0.0426927	0.0467354	0.0160937	-0.0373265	0.0568052	-0.066944	0.154682	0.129601	0.0807095	0.0233201	-0.0550191	-0.144847	-0.0800877	-0.0384725	-0.0812491	-0.0408017	-0.147296	-0.187116	0.215047	-0.043742	0.101375	-0.00465491	0.110404	0.138689	0.129885	0.147034	0.0224555	0.113446	0.131742
7Networks_RH_SomMot_38	0.322483	0.192386	-0.00901788	0.07886	0.00767185	-0.10755	0.118539	-0.184096	0.103897	0.105474	-0.0439266	0.0204404	0.133577	-0.109525	0.266805	0.29526	0.113669	-0.0270986	0.0490606	-0.484428	-0.450158	-0.170146	-0.281429	-0.321067	-0.106282	-0.230948	-0.0684255	-0.299915	-0.106308	-1.08964	-0.978776	-0.451039	-0.685251	-0.635805	-0.284525	0.389863	-0.288738	0.24503	-0.370897	-0.392525	0.0156818	-0.621341	-0.271189	-0.494802	-0.445948	-0.387666	-0.1745	0.646504	-0.64175	-0.455137	-0.260932	-0.406968	-0.607632	-0.364701	-0.271311	-0.013761	0.239726	0.00024032	-0.0243853	-0.155975	-0.202669	-0.147316	-0.326006	-0.190645	-0.279961	-0.238486	-0.249622	-0.203776	-0.114446	-0.314038	-0.26731	-0.324308	-0.40316	-0.331981	-0.138587	-0.241628	0.0806022	-0.0749153	-0.204334	-0.457684	-0.285902	0.289459	-0.214209	-0.638877	0.298103	0.298103	-0.174844	0.0580731	-0.335943	-0.0803486	0.186415	-0.377773	0.133433	0.0453771	-0.322317	-0.699602	-0.287809	-0.472663	-0.0939145	0.397964	0.189615	-0.194334	-0.0470401	-0.290181	-0.26401	-0.175849	0.0735473	-0.105828	-0.137891	0.0221627	-0.14238	-0.087189	-0.227794	0.0877508	-0.126792	0.293162	0.265194	0.116489	-0.205679	-0.0774977	-0.437135	-0.381907	-0.0978726	-0.325002	-0.22085	0.0205314	0.0319277	0.424986	-0.208527	0.0393021	-0.171361	-0.180133	0.24474	-0.138784	-0.172192	-0.475237	-0.0718061	-0.00573284
7Networks_RH_SomMot_39	0.222699	0.281776	0.0986738	0.15487	0.0857565	0.0343651	0.181774	-0.193473	0.0207241	0.0207724	0.0562195	0.0150476	0.143256	-0.11207	0.0727808	0.192481	0.0255168	-0.318145	-0.0483949	-0.557434	-0.438106	-0.034607	-0.29966	-0.298679	-0.0453018	-0.349644	-0.0664941	-0.436817	-0.118793	-1.1032	-0.894551	-0.585218	-0.682482	-0.571961	-0.358058	0.371219	-0.352866	0.119926	-0.344081	-0.384183	-0.0162595	-0.667315	-0.218648	-0.580631	-0.37744	-0.312472	-0.159644	0.643899	-0.706902	-0.513541	-0.268465	-0.383419	-0.707742	-0.349657	-0.299901	-0.0633145	0.246137	-0.0137946	-0.0272793	-0.30573	-0.148429	-0.143502	-0.253172	-0.228852	-0.338402	-0.26298	-0.276297	-0.234221	-0.105744	-0.330396	-0.274359	-0.297256	-0.361241	-0.382775	-0.140348	-0.295339	0.0620826	-0.0617888	-0.228222	-0.461775	-0.315914	0.25233	-0.205671	-0.780818	0.320561	0.320561	-0.228701	0.0314418	-0.28602	-0.119501	0.0746454	-0.379813	0.160354	0.00600457	-0.371658	-0.737683	-0.349609	-0.391747	-0.0842913	0.417121	0.0438326	-0.214335	-0.0812637	-0.303632	-0.195838	-0.192663	-0.0270883	-0.112881	-0.308748	-0.0939226	-0.118917	-0.224169	-0.297238	0.00482861	-0.206121	0.153678	0.21453	-0.10373	-0.255594	0.0135975	-0.397029	-0.346045	0.0140691	-0.365956	-0.224389	-0.000396557	0.0765714	0.472414	-0.322861	0.100156	-0.326808	-0.221335	0.292448	-0.321624	-0.316014	-0.602295	-0.0649143	-0.054342
7Networks_RH_SomMot_40	0.627295	0.418611	0.183083	0.175559	0.211704	0.102388	0.377512	-0.298923	0.198608	0.149556	0.156975	0.142964	0.0524834	-0.232928	0.408363	0.487919	0.170428	-0.2583	0.0613549	-0.578049	-0.47817	-0.104638	-0.360055	-0.33401	-0.0593396	-0.358201	0.0602523	-0.438417	-0.0985973	-1.3184	-1.13494	-0.608645	-0.806887	-0.731562	-0.35122	0.494727	-0.42522	0.216129	-0.429875	-0.470328	0.031665	-0.778817	-0.346149	-0.635575	-0.450627	-0.412042	-0.151824	1.32795	-0.959272	-0.525695	-0.360948	-0.451742	-0.832534	-0.478889	-0.445378	0.0222156	0.304816	0.323691	0.202488	-0.227009	-0.181453	-0.190642	-0.406114	-0.164015	-0.385617	-0.16399	-0.679874	-0.0836838	-0.0482571	-0.241175	-0.258228	-0.107043	-0.296435	-0.565138	-0.293741	-0.317303	-0.11942	-0.181443	-0.251003	-0.690147	-0.493285	0.395242	-0.260441	-0.645122	0.279162	0.279162	-0.25717	0.200548	-0.400101	0.00385773	0.158782	-0.40045	0.117988	0.183342	-0.337943	-0.818259	-0.373008	-0.631586	0.103688	0.437725	0.145191	-0.214925	-0.0891628	-0.358604	-0.263826	-0.366512	0.248684	-0.325632	-0.16601	-0.180072	-0.100399	-0.342243	-0.316088	-0.119187	-0.23919	0.504418	0.495225	0.0111292	-0.227258	-0.164795	-0.674284	-0.615918	-0.177439	-0.43117	-0.442496	-0.0574875	-0.0420094	0.647534	-0.291449	0.217391	-0.312347	-0.227926	0.38413	-0.2633	-0.227134	-0.625798	-0.000718126	0.0189197
7Networks_RH_DorsAttn_Post_1	-0.300237	-0.150707	-0.0272111	-0.0884901	-0.0786104	0.0296693	-0.220169	0.128585	-0.093674	-0.0910075	-0.149608	-0.0835971	0.0617371	0.101161	-0.211167	-0.176312	-0.170088	-0.0483146	-0.00149942	-0.00195687	0.0689799	-0.0350771	0.125938	0.0351483	0.0565449	0.0209723	-0.133531	-0.0363661	0.00844288	0.322193	0.326904	0.0712724	0.191545	0.220801	0.0211515	-0.0802549	0.0575735	-0.0475574	0.0823393	0.108775	-0.0782072	0.159559	-0.0160131	0.133339	0.125579	0.118431	0.020078	-0.615565	0.303944	0.225055	0.0398767	0.0924829	0.112657	0.217612	0.0113548	-0.103306	-0.0597861	-0.1086	-0.0259319	0.0455005	0.0859469	0.108035	0.182027	0.0209539	0.196635	0.0587862	0.244745	0.0114265	-0.0256047	0.069362	0.0997986	0.0644264	0.11853	0.180963	0.131932	0.0478758	0.127308	0.00191748	0.158541	0.253297	0.214046	-0.129093	0.0996835	0.0807138	-0.0945344	-0.0945344	0.0650876	-0.0592247	0.16599	-0.0638008	-0.132796	0.0798119	-0.142312	-0.167554	0.0481359	0.22083	0.160503	0.346813	-0.0254522	-0.218459	-0.151306	0.048803	0.0602992	0.116759	0.112815	0.204011	-0.153026	0.151452	0.0101836	0.0435588	0.062648	0.119842	0.16234	0.014421	0.0214501	-0.394318	-0.298568	-0.169986	0.0216326	0.160043	0.318074	0.257489	0.161977	0.128887	0.20238	-0.125015	-0.0183711	-0.321975	0.0598353	-0.094806	-0.00219284	0.032403	-0.0874666	0.0560648	0.0562727	0.366877	-0.00824981	-0.0348152
7Networks_RH_DorsAttn_Post_2	-0.105094	-0.205687	-0.0494733	0.00421176	-0.161771	-0.0305641	-0.126316	0.136001	-0.0389062	-0.00444217	-0.0651268	-0.0305121	-0.00544097	0.0502489	0.0393175	-0.00679066	-0.0629926	0.145232	0.0742401	0.339914	0.325175	0.0428093	0.197279	0.160719	0.07321	0.105938	0.0452498	0.0469682	0.185997	0.797791	0.733463	0.321326	0.522419	0.469579	0.233961	-0.194584	0.160005	-0.0918235	0.300745	0.378531	-0.036328	0.38078	0.074349	0.325043	0.262267	0.266587	0.0338783	-0.255635	0.296201	0.226597	0.0332072	0.0457392	0.269602	0.16361	0.0688079	-0.0900149	-0.0846207	0.187838	0.0862295	0.227285	0.119969	-0.0468179	-0.0858573	0.0505388	0.105098	0.0917794	0.0907569	0.165481	0.0925967	0.0773373	0.190333	0.18053	0.0708399	0.0838466	0.0090295	0.249892	0.0882658	0.014441	0.212452	0.180058	0.138301	-0.0991794	0.0431938	0.280444	-0.0539874	-0.0539874	0.0608997	-0.133897	0.271527	0.0305807	-0.0679557	0.122171	-0.0830885	-0.0705364	0.0760982	0.345983	0.24836	0.113463	0.164981	-0.0923917	-0.0629874	0.107873	0.0160003	0.108144	-0.0352871	0.134645	0.0457	0.0489053	0.265767	-0.0059065	0.077363	0.107179	0.231243	-0.105761	-0.124641	-0.200634	-0.18453	-0.0802871	0.0463991	0.0199947	0.259418	0.169591	0.032339	0.178088	0.119517	-0.142273	0.029107	-0.221653	-0.0185695	-0.0401421	0.0280778	0.0198969	0.0289377	0.0759793	0.0695897	0.34103	0.00969554	0.00369644
7Networks_RH_DorsAttn_Post_3	0.0898399	-0.0429746	-0.0145458	0.0402055	-0.00402791	0.00727173	0.0495115	0.0835902	0.026671	0.0625409	0.079815	-0.0474234	0.00588334	-0.0951915	0.0767229	0.111551	-0.0271544	-0.0905702	-0.00530359	0.13935	0.191953	0.138914	0.0580887	0.123778	-0.00895844	0.0853941	0.0703171	0.0130129	0.0112209	0.280087	0.323396	0.0260431	0.154723	0.202759	-0.0195764	-0.0192175	0.00505948	-0.0546278	0.163454	0.149791	0.132387	0.091243	-0.0157242	0.0578259	0.178291	0.140745	0.0935742	-0.0185218	0.0957152	0.0585315	0.11321	0.120841	0.0344625	-0.0212449	0.00788367	-0.112464	0.0248364	0.0490948	0.0194881	0.051334	-0.0222767	-0.125618	0.0720318	-0.0535745	-0.0305245	0.0237882	-0.0195491	0.0156788	0.0753135	0.0351952	0.0701916	0.101255	0.067555	0.0580757	-0.0749403	0.0105949	-0.00309807	-0.0814924	0.0165701	0.0326734	0.0719588	0.071337	0.12117	0.134257	-0.0291274	-0.0291274	0.0137196	-0.0817629	0.169083	-0.0799986	0.00634671	0.17031	0.00533875	0.0726852	-0.00706306	0.151583	0.0799122	0.0557066	0.0732881	-0.0699961	-0.0912612	0.141441	-0.0395621	0.0511083	0.04802	0.00270005	0.111035	-0.099561	0.0509974	-0.093817	0.0290754	-0.0168426	0.092661	-0.0513728	-0.0528778	-0.140968	-0.114807	-0.108402	0.0464131	0.115217	0.0617023	0.111309	0.132576	0.0128991	0.0928932	-0.0589048	-0.131721	-0.0448833	-0.0849672	-0.0079103	0.0131803	0.117591	-0.0531363	0.106151	0.139854	0.177645	0.0539879	0.0294474
7Networks_RH_DorsAttn_Post_4	-0.0213459	0.0144921	0.0770326	-0.0129153	-0.00741747	0.133855	0.0867361	-0.146977	0.0230096	0.00921428	-0.0148158	0.0721865	-0.0852268	0.0281759	-0.0719794	-0.0360881	0.0338815	0.069289	-0.0816088	0.0101033	-0.100851	-0.156614	0.000338055	-0.101062	-0.014274	-0.0236701	0.0939085	0.144619	-0.00427448	-0.113796	-0.209384	0.0855833	-0.0615191	-0.111531	0.0536105	-0.0217914	0.0433063	0.0549265	-0.146477	-0.167389	-0.0118587	-0.00690362	-0.178732	0.0599836	-0.0551857	-0.0874629	0.0429171	0.249354	-0.0967687	0.111301	-0.0314789	-6.54033e-05	-0.00986078	0.0763797	0.100382	0.0885654	-0.06685	0.0761514	0.0505605	-0.040201	0.0207301	0.0861767	-0.00225908	0.138091	0.0205296	0.0405803	-0.112742	0.0430173	-0.0140363	0.0899209	-0.0286811	0.0800386	0.111109	-0.0278474	0.0858575	0.0184813	-0.0271497	-0.0945522	0.027818	-0.0314913	0.0123893	0.0424581	-0.0369153	0.0771912	-0.0539011	-0.0539011	-0.0596589	0.0720474	-0.0024093	0.103088	-0.00800847	0.00800503	0.0489611	0.0721481	0.0881907	0.00708106	-0.0830887	0.022699	0.00496242	-0.105737	0.0402062	-0.0431378	-0.0252014	0.0167389	0.0263271	-0.0341333	0.0781027	-0.0985472	-0.0147485	0.0244233	-0.0710336	-0.0812456	-0.103731	-0.0482159	0.0429854	0.15182	0.0933115	0.0805327	-0.0274921	-0.118376	-0.116717	-0.0741543	-0.143535	-0.0160762	-0.04508	0.0288951	-0.142279	0.113159	0.000858934	-0.00842661	-0.0288705	0.0578127	0.0357689	0.0172666	0.0503795	-0.122753	-0.0310311	-0.010445
7Networks_RH_DorsAttn_Post_5	0.550813	0.24179	0.244	0.216724	0.0948303	0.106432	0.300444	-0.139821	0.220317	0.155728	0.127545	0.167892	-0.180822	-0.224848	0.422738	0.314019	0.131499	0.085491	0.150886	0.321045	0.307144	0.144788	0.0230062	0.147252	0.0634979	0.0760217	0.294446	0.0840895	0.227296	0.472012	0.390656	0.278257	0.384721	0.344223	0.175425	0.0292144	0.00196728	0.0434942	0.223828	0.15734	0.244521	0.0832139	-0.122222	0.123503	0.232101	0.179959	0.164032	0.60463	-0.188645	0.0133565	-0.0783663	0.0581539	0.00332806	-0.104435	0.00466079	0.0812171	0.0318856	0.353181	0.135662	0.096373	0.00276544	-0.107138	-0.172174	0.118585	-0.0797482	0.180457	-0.229397	0.154616	0.0952237	0.112772	-0.0515431	0.165172	0.109113	-0.0700535	-0.0357408	0.0331745	-0.0213463	-0.0828349	-0.0140626	-0.170712	-0.00652458	0.147803	-0.129715	0.312431	0.0818324	0.0818324	-0.0170949	0.0201435	0.0671328	0.171469	0.127386	0.185535	0.053599	0.0899735	0.000664128	0.165424	0.0741723	-0.151191	0.107878	0.0111535	0.0332651	0.018781	-0.06946	0.0125072	-0.0774421	-0.0813342	0.314448	-0.179848	0.252272	-0.0142391	0.111228	-0.0238209	0.0819974	-0.102774	-0.113183	0.318125	0.203801	0.135078	-0.00671072	-0.190797	-0.219103	-0.144956	-0.209655	0.00299813	-0.100296	0.0344797	-0.197564	0.240771	0.00937461	0.108397	0.043914	0.0767108	0.0557925	0.12529	0.17426	0.034973	0.184382	0.136715
7Networks_RH_DorsAttn_Post_6	0.349041	0.146405	0.100656	0.115065	0.0396008	0.0668426	0.230071	-0.107516	0.145144	0.0938176	0.0910269	0.106857	-0.0523147	-0.19897	0.261544	0.31304	0.0737037	-0.216162	0.0358391	-0.247856	-0.215569	-0.0181231	-0.248362	-0.103599	-0.0514222	-0.175424	0.062277	-0.204379	-0.0335228	-0.711619	-0.548737	-0.423881	-0.386782	-0.313348	-0.220223	0.231322	-0.2773	0.0164803	-0.264914	-0.262037	0.0690755	-0.509993	-0.255109	-0.441518	-0.16184	-0.197608	0.0189321	0.706052	-0.410766	-0.205803	-0.155402	-0.192095	-0.45491	-0.172682	-0.154225	-0.0954965	-0.0171329	0.289491	0.113762	-0.0895343	-0.0912005	-0.062239	-0.209406	0.0437603	-0.307199	0.0978588	-0.333239	-0.0547689	-0.0406061	-0.144136	-0.094363	-0.041533	-0.0481941	-0.255204	-0.0719804	-0.183711	-0.132149	-0.169144	-0.104566	-0.366988	-0.308741	0.167708	-0.130599	-0.315826	0.111426	0.111426	-0.119096	0.0164273	-0.177986	0.0259264	0.104183	-0.174243	0.0607154	0.147653	-0.0301253	-0.461128	-0.213019	-0.242691	-0.031365	0.132042	0.00931982	-0.00843741	-0.135862	-0.218608	-0.0919831	-0.0807182	0.15321	-0.179258	-0.0598092	-0.204584	-0.0157167	-0.159853	-0.192948	0.00950977	-0.0363433	0.307202	0.28186	0.0381738	-0.101882	-0.15063	-0.483512	-0.382552	-0.156187	-0.249825	-0.235942	0.0714984	-0.12457	0.396403	-0.179708	0.0696558	-0.16005	-0.0698716	0.204417	-0.185501	-0.136864	-0.426958	-0.0241283	-0.0366035
7Networks_RH_DorsAttn_Post_7	0.588139	0.235335	0.211555	0.196933	0.0718209	0.0621619	0.385758	-0.155545	0.227949	0.223161	0.12836	0.221176	-0.133028	-0.240381	0.427529	0.279771	0.25717	0.0625455	0.0720769	0.158417	0.0900892	-0.00159295	-0.0992265	-0.0240917	0.0711462	0.0615679	0.294114	0.0925281	0.157697	0.0976994	0.0620638	0.12366	0.0854024	0.053576	0.0806929	0.146573	-0.0669834	0.165871	0.0994822	0.0235937	0.202063	-0.090795	-0.182358	-0.0397922	0.117069	0.0999026	0.106095	0.78202	-0.340685	-0.0732836	-0.0808619	0.0329568	-0.0947092	-0.162634	0.0064858	0.083864	-0.0231587	0.335393	0.155543	0.061483	-0.0326823	-0.0705797	-0.166373	0.202129	-0.0860973	0.172614	-0.27082	0.130387	0.0834079	0.0785877	-0.0972974	0.0846762	0.0916193	-0.0857051	-0.00855752	-0.0650733	-0.0455364	-0.167297	-0.0395669	-0.253752	-0.0562109	0.247944	-0.103616	0.287848	0.0778456	0.0778456	-0.112168	0.0991475	-0.00158782	0.189321	0.230495	0.167641	0.165089	0.144241	0.0282668	0.0030209	0.0209317	-0.111576	0.0177276	0.00952541	0.129758	0.0423626	-0.0200524	-0.0534934	-0.053036	-0.0128148	0.246738	-0.155993	0.120635	0.0724573	0.0655446	-0.146835	0.0312925	-0.141563	-0.0995798	0.415009	0.239861	0.274357	0.00865043	-0.267221	-0.324647	-0.226134	-0.293928	-0.0361111	-0.135796	-0.0420811	-0.267029	0.33657	0.0225184	0.0999512	0.0217946	0.0920531	0.119362	0.06338	0.0633237	-0.163515	0.14069	0.109068
7Networks_RH_DorsAttn_Post_8	0.294541	0.147951	0.130864	0.115832	0.100248	0.153388	0.254674	-0.100695	0.270492	0.234237	0.0602066	0.182459	-0.173697	-0.253184	0.118537	0.115169	0.125617	-0.153238	-0.0132024	-0.0940624	0.0848119	0.0615544	-0.0442261	0.0384445	-0.0506715	0.0438302	0.00326912	-0.168116	0.00208479	-0.227168	-0.211274	-0.0592392	-0.160412	-0.15454	-0.0594095	0.216377	-0.151424	0.156832	-0.00110148	-0.0524704	0.240473	-0.236071	-0.169243	-0.183595	0.0784068	0.0188178	0.157457	0.252751	-0.257754	-0.138455	-0.0171335	0.0680241	-0.294812	-0.165355	-0.0730013	-0.0726222	0.108839	0.0918606	-0.0252892	-0.00120226	-0.0592007	-0.0266992	-0.125165	0.0925255	-0.166936	0.0668419	0.00929263	-0.0753051	0.0360626	-0.0601157	-0.0945855	-0.0391933	0.0196475	0.0055249	-0.0102317	-0.142277	0.185572	-0.126222	-0.0408957	-0.182701	-0.000715064	0.154552	-0.120862	-0.0392027	0.107518	0.107518	-0.0553728	-0.0629346	0.0678972	0.0607601	0.0805726	-0.00405327	0.0711302	0.0440915	0.0185468	-0.198411	-0.0308248	0.0554463	-0.0793301	0.0588065	-0.0746903	0.0950866	-0.0438912	-0.0556572	-0.0536291	0.10097	0.0196672	0.0198132	-0.0376805	0.0574298	0.0732348	0.00842034	-0.00441247	0.0362	0.0334042	0.0556743	0.00674221	0.0997909	-0.183375	-0.00334634	-0.154543	-0.0103071	-0.0151832	-0.0774248	0.0747411	0.0276582	-0.139702	0.210427	-0.0650726	0.0668115	-0.0735969	0.0972888	0.0660353	-0.106603	-0.0736209	-0.170229	0.0451145	-0.0186191
7Networks_RH_DorsAttn_Post_9	0.284757	0.107751	0.08655	0.0948516	0.0469091	0.0907525	0.231453	-0.0749773	0.140324	0.100963	0.123809	0.181788	-0.0867977	-0.154657	0.14682	0.151408	0.139451	-0.147663	-0.0433079	-0.25562	-0.175509	-0.0367729	-0.115676	-0.0965484	-0.000945954	-0.202418	-0.0346153	-0.252086	-0.0852795	-0.481787	-0.396137	-0.247003	-0.298379	-0.212625	-0.21078	0.232648	-0.202389	0.114921	-0.157024	-0.178694	0.0749135	-0.284963	-0.165664	-0.23415	-0.149708	-0.186257	0.0707688	0.305798	-0.322614	-0.15708	-0.139608	-0.0797124	-0.388056	-0.103708	-0.153653	-0.0910698	0.0916741	0.0169494	-0.0652159	-0.128609	-0.0491699	-0.0955277	-0.132775	0.0780951	-0.178843	0.0361522	-0.0683765	-0.129669	-0.00994558	-0.186105	-0.0472584	-0.00901915	0.0443675	-0.11864	0.0131476	-0.178638	0.106487	-0.0422675	-0.101977	-0.296664	-0.17564	0.168094	-0.150049	-0.208632	0.0773595	0.0773595	-0.0453045	-0.026842	0.00355118	0.0239236	0.0521991	-0.110989	0.0496055	-0.0197804	-0.0686979	-0.282789	-0.191105	-0.015011	-0.0684176	0.0686056	-0.0681818	-0.00318524	-0.0731676	-0.0634343	-0.0239006	0.021668	-0.0382271	-0.00380616	-0.134702	-0.0569411	-0.0513228	-0.115563	-0.158851	0.0289961	-0.079117	0.122749	0.149214	0.0147659	-0.0682942	-0.027635	-0.267247	-0.194945	-0.0389514	-0.184601	-0.101661	0.035407	-0.103112	0.280095	-0.103089	0.0562982	-0.155736	0.0290993	0.0574852	-0.107399	-0.0211827	-0.253018	-0.0110073	0.0256448
7Networks_RH_DorsAttn_Post_10	0.343894	0.151934	0.144111	0.09682	0.070492	0.0595691	0.267656	-0.105864	0.230054	0.175229	0.105057	0.16121	-0.143547	-0.215535	0.215605	0.217054	0.115672	-0.037193	0.090556	-0.0415722	-0.0501542	-0.0752779	-0.0909884	-0.000203671	0.00608411	-0.0228667	0.107362	-0.055002	0.0331405	-0.29182	-0.279118	-0.0937605	-0.192948	-0.166942	-0.0971747	0.16481	-0.0903813	0.134279	-0.0819659	-0.13394	0.135397	-0.19948	-0.211178	-0.11538	-0.0457257	-0.0602082	0.021958	0.587154	-0.294825	-0.0734414	-0.0836082	-0.0456038	-0.160178	-0.122124	-0.0636691	0.086941	0.0448842	0.223862	0.109292	-0.0109644	-0.051952	0.020282	-0.178256	0.0389607	-0.0980866	0.121491	-0.244282	0.0393253	0.000357343	-0.0109702	-0.137684	0.041549	0.0306227	-0.122005	-0.0516252	-0.0439649	-0.0739324	-0.111907	0.0137746	-0.180954	-0.0846008	0.138295	-0.0588015	0.048125	0.114931	0.114931	-0.152207	0.091834	-0.148359	0.160164	0.20403	-0.00351071	0.0255587	0.1627	0.0506359	-0.136037	-0.0795886	-0.180392	0.0178938	0.0633991	0.0378112	-0.0825436	-0.136374	-0.0627932	-0.123404	-0.0802176	0.213406	-0.134462	0.132901	0.015908	0.0022494	-0.0957258	-0.0771308	-0.0297514	0.0147663	0.285359	0.173856	0.166246	-0.0686938	-0.15961	-0.243119	-0.189054	-0.19368	-0.0491836	-0.111014	-0.0511011	-0.17956	0.176537	0.0208865	0.0927571	0.075377	0.00634151	0.088461	-0.0396447	-0.0141714	-0.147288	0.0652436	0.0135143
7Networks_RH_DorsAttn_Post_11	-0.00134678	0.0601817	0.0590746	0.0702933	-0.0604317	0.0335846	0.102646	-0.149494	0.140494	0.0513137	-0.049374	0.0637989	-0.108272	-0.0798308	-0.0963745	0.0575394	-0.0143348	-0.154989	-0.0392856	-0.301665	-0.215341	-0.109362	-0.150829	-0.0846583	-0.00787949	-0.108018	-0.05958	-0.219871	-0.144932	-0.542344	-0.456743	-0.270208	-0.34327	-0.324246	-0.13494	0.203257	-0.116294	0.177964	-0.164864	-0.157885	0.0395672	-0.363397	-0.227247	-0.296661	-0.127416	-0.156699	0.0429534	0.367296	-0.273662	-0.116447	-0.135317	-0.144329	-0.262604	-0.0976432	-0.11427	0.0137023	0.0599003	0.149601	0.0259277	-0.122234	-0.0473388	0.0193172	-0.165161	-0.0526677	-0.12509	0.102416	-0.147181	-0.0399214	-0.0148722	-0.0911929	-0.0976226	0.0252719	0.00385367	-0.152749	-0.0510231	-0.087911	0.0413552	-0.0946733	0.0354652	-0.149527	-0.0728456	0.0698902	-0.0985786	-0.239021	0.033358	0.033358	-0.0365226	0.114476	-0.100376	0.0480952	0.038604	-0.196961	0.00861529	0.0204254	-0.0630398	-0.336789	-0.0619867	-0.124482	0.0193934	0.0525906	-0.00340726	-0.0917487	-0.121668	-0.132639	-0.109142	-0.00442686	0.0809321	-0.0550566	-0.0402876	0.00145916	-0.0228159	-0.104459	-0.0724013	-0.0649888	-0.0188119	0.108796	0.0737171	0.0232451	-0.101258	-0.1152	-0.265957	-0.158611	-0.129949	-0.0828926	-0.0683523	0.0238114	-0.167336	0.135282	-0.0715938	0.0104677	-0.0733708	-0.00854143	0.027361	-0.238638	-0.239187	-0.258191	0.0188646	0.0168433
7Networks_RH_DorsAttn_Post_12	0.506759	0.335789	0.301007	0.234407	0.111611	0.11505	0.387068	-0.205232	0.125326	0.169983	0.213569	0.212663	-0.0568635	-0.193709	0.284981	0.23819	0.177686	-0.0743261	-0.0616477	0.0142451	0.0792862	0.0656997	-0.125256	0.0483282	0.0724044	-0.0895528	0.247838	-0.182842	0.125758	-0.00360568	0.0450943	-0.0442247	0.0529946	0.0685851	0.00323978	-0.0277595	-0.0839208	-0.173889	0.0587562	0.0210371	0.178495	-0.199717	-0.22083	-0.120683	0.151371	0.125632	0.100832	0.531575	-0.216039	0.0627051	-0.0762081	-0.0692384	-0.202205	-0.0319985	-0.0721944	-0.105744	0.220546	0.26571	-0.0100452	0.0596139	-0.0294954	-0.141734	-0.170736	0.104721	-0.231397	0.175357	-0.111639	-0.0793676	0.00988664	-0.0984274	-0.100224	-0.0196247	0.00102734	-0.156182	0.000849357	-0.109631	0.0109113	-0.125598	0.0400748	-0.226096	-0.0585767	0.181718	-0.107515	-0.0144659	0.0693193	0.0693193	-0.12	0.05712	-0.0341455	0.0843678	0.151594	0.0448912	0.0821053	-0.00536666	-0.0846854	-0.073781	-0.0751639	-0.0653325	-0.0499385	-0.0464664	0.0124276	-0.0137418	-0.127235	-0.0562303	-0.0729555	0.0321548	0.183178	-0.198826	-0.00829907	-0.172658	0.0207239	-0.11087	-0.0856546	-0.0355569	-0.102804	0.282398	0.175954	0.0929522	0.0122926	-0.227901	-0.351736	-0.24326	-0.241471	-0.0812489	-0.166252	-0.0470058	-0.242569	0.328089	-0.103974	0.153244	-0.0517383	-0.0274949	0.0587912	-0.0217463	0.0881359	-0.143984	0.152419	0.115316
7Networks_RH_DorsAttn_Post_13	0.369202	0.232796	0.224175	0.233382	-0.0156908	0.0155577	0.327388	-0.224198	0.182486	0.192116	0.0441946	0.20999	-0.0914425	-0.190005	0.210994	0.26921	0.146367	-0.0880236	-0.0498158	-0.0913529	0.0522518	0.0573659	-0.0942385	-0.00911728	-0.0369048	-0.0483316	0.166502	-0.226535	0.0732214	-0.384696	-0.353178	-0.129869	-0.206417	-0.233051	-0.0305034	0.166692	-0.169078	0.0705205	-0.120482	-0.124527	0.236451	-0.321756	-0.223539	-0.228933	0.0160284	-0.0103756	0.0607548	0.6288	-0.325361	-0.0600709	-0.138329	-0.16846	-0.316553	-0.155331	-0.0512988	-0.045293	0.0625243	0.3372	0.0879033	0.0519412	-0.00347535	-0.110987	-0.251301	0.0515553	-0.237713	0.165319	-0.179675	-0.044679	0.00380645	-0.117715	-0.125801	-0.00507916	-0.0799481	-0.195134	-0.020195	-0.171335	0.0168227	-0.0946386	0.0148545	-0.252474	-0.213026	0.0933969	-0.124157	-0.188056	0.0880007	0.0880007	-0.0512057	0.0807909	-0.0944459	0.211329	0.0850722	-0.138867	-0.00258093	0.00485107	-0.00170003	-0.30442	-0.0903778	-0.301003	0.0441309	0.0713841	0.150798	-0.0651365	-0.145121	-0.133277	-0.094465	-0.111941	0.209482	-0.13948	0.0811404	-0.124417	0.0641355	-0.0983569	-0.118232	-0.0379158	-0.0506355	0.320257	0.305627	0.0721074	-0.134626	-0.199131	-0.404352	-0.325024	-0.216617	-0.154937	-0.225937	0.0876849	-0.162992	0.270821	-0.071195	0.108461	-0.0165401	-0.0569681	0.0761714	-0.11503	-0.0479882	-0.19951	0.0347331	-0.0400426
7Networks_RH_DorsAttn_Post_14	0.30311	0.225579	0.205758	0.155072	0.0350021	0.034895	0.314929	-0.168436	0.166517	0.0790711	0.136157	0.22965	-0.125213	-0.167904	0.116672	0.14018	0.110875	-0.0913114	-0.0118249	-0.119486	-0.120526	-0.138607	-0.144454	-0.0642688	0.0235892	-0.0849442	0.126969	-0.122569	0.0154285	-0.330645	-0.284434	-0.137118	-0.198391	-0.18355	-0.0733767	0.230826	-0.138459	0.213859	-0.103449	-0.111709	0.0607313	-0.241458	-0.21393	-0.177916	-0.0579933	-0.0694233	0.0172558	0.695329	-0.432621	-0.120677	-0.16113	-0.116902	-0.257877	-0.144668	-0.0842034	0.102176	0.00607239	0.25781	0.0251321	-0.0791024	-0.0734153	-0.0468057	-0.177025	0.0803875	-0.175019	0.132152	-0.287837	0.0104083	-0.0324913	-0.0468186	-0.152744	0.00234125	0.014135	-0.256959	0.00998005	-0.0395583	-0.131082	-0.0455442	0.0146033	-0.237119	-0.133812	0.121169	-0.149043	-0.0448129	0.0224731	0.0224731	-0.127414	0.0896615	-0.140185	0.184536	0.13386	-0.0558747	0.0460365	0.0751936	-0.0166987	-0.203135	-0.107009	-0.140873	-0.0182729	0.0413641	0.0300559	-0.117062	-0.0782767	-0.133575	-0.124429	-0.0572086	0.178575	-0.135396	0.051459	-0.00852642	0.0144843	-0.15469	-0.103578	-0.0728196	-0.0810234	0.274578	0.208241	0.115459	-0.11528	-0.113146	-0.331217	-0.222179	-0.130898	-0.101994	-0.151707	0.0506622	-0.179124	0.277029	-0.0860245	0.100258	-0.0795369	0.02259	0.138381	-0.118924	-0.0755688	-0.273333	0.0307785	0.0264062
7Networks_RH_DorsAttn_Post_15	0.260495	0.195926	0.171876	0.0908127	0.0649181	0.0790627	0.309275	-0.192219	0.158014	0.0989639	0.125004	0.156284	-0.0780413	-0.230908	0.0600685	0.106439	0.0852046	-0.260356	-0.0999248	-0.24456	-0.150176	-0.052981	-0.169661	-0.109481	-0.00775934	-0.0910637	0.0842656	-0.223463	-0.0279469	-0.456969	-0.280974	-0.345522	-0.314846	-0.211904	-0.227092	0.266986	-0.222888	0.116954	-0.0992041	-0.125871	0.0487215	-0.317886	-0.164824	-0.32879	-0.103473	-0.104215	-0.000983735	0.502131	-0.400664	-0.0835449	-0.151431	-0.0532329	-0.388077	-0.114977	-0.179235	0.0673941	0.107618	0.200156	0.0633012	-0.0818014	-0.0786323	0.079415	-0.18771	0.0454014	-0.0949373	0.174405	-0.23123	-0.0597198	-0.0690986	-0.0358853	-0.169699	-0.0512929	-0.0331453	-0.192015	-0.0129244	-0.13899	-0.113351	-0.172644	0.0200364	-0.204514	-0.0931775	0.107238	-0.111947	-0.156052	-0.0139744	-0.0139744	-0.0533813	0.132014	-0.117318	0.0770624	0.180872	-0.0807493	0.122319	-0.00385514	-0.122409	-0.272439	-0.124335	-0.0358389	-0.0562512	-0.000962386	-0.0207598	-0.0930161	0.00726959	-0.144193	-0.156542	0.0316398	0.0604143	-0.0815394	-0.126142	-0.115148	0.00753755	-0.171361	-0.0720065	-0.0980852	0.00876004	0.188236	0.121146	-0.00403016	-0.126845	-0.162578	-0.333929	-0.251461	-0.1781	-0.15198	-0.181942	-0.06391	-0.189039	0.167128	-0.14897	-0.011154	-0.189993	-0.0441575	0.0117977	-0.0790285	-0.0232511	-0.191435	0.0443235	-0.0110116
7Networks_RH_DorsAttn_Post_16	0.372477	0.247867	0.205355	0.110911	0.142524	0.0669262	0.320022	-0.162546	0.23266	0.15583	0.154782	0.167374	-0.128326	-0.228215	0.167895	0.146067	0.136453	-0.00452703	0.0141051	-0.0441882	-0.0596402	-0.0904972	-0.126863	-0.0291563	0.0453234	-0.0327997	0.141818	-0.0244035	0.0228394	-0.327727	-0.317658	-0.0896159	-0.208629	-0.199794	-0.0729524	0.172905	-0.082198	0.198059	-0.112418	-0.15691	0.0957338	-0.203024	-0.192048	-0.128945	-0.0801165	-0.0800522	-0.00436251	0.707831	-0.400927	-0.11636	-0.165823	-0.0770358	-0.209023	-0.140144	-0.0455239	0.078418	-0.00627405	0.288938	0.096018	-0.0785232	-0.0407784	-0.00455353	-0.199806	0.0917449	-0.0790005	0.179605	-0.28516	0.00852382	-0.0290533	-0.0302592	-0.151589	0.0181039	0.0457119	-0.195922	-0.029632	-0.0839409	-0.104433	-0.0959185	-0.00200321	-0.19276	-0.0985944	0.125072	-0.0945814	0.0766796	0.0684501	0.0684501	-0.104569	0.105602	-0.140209	0.214648	0.243782	0.00618731	0.0942506	0.127195	0.030928	-0.13398	-0.0832005	-0.175362	-0.0271465	0.0699263	0.0604405	-0.0863814	-0.0890672	-0.0622414	-0.18072	-0.0642372	0.214123	-0.126681	0.117928	0.0114894	0.000136469	-0.11716	-0.0788816	-0.0562148	-0.0878123	0.355906	0.206883	0.189316	-0.116774	-0.222538	-0.313915	-0.24844	-0.251901	-0.0760778	-0.142488	-0.065093	-0.206168	0.214156	0.014023	0.110784	-0.0118847	0.0217744	0.147711	-0.00164955	0.00972834	-0.152839	0.0452079	0.0241642
7Networks_RH_DorsAttn_Post_17	0.249829	0.001143	-0.0138175	-0.0566151	0.0501828	-0.0122422	0.194226	0.0136885	0.210671	0.180353	0.0188486	0.125582	-0.0997207	-0.180212	0.199594	0.101195	0.222902	0.017781	-0.0434366	0.175338	0.191374	0.086395	-0.0455886	0.133895	0.0620355	0.103076	0.068956	0.162896	0.0828863	0.373659	0.315572	0.218251	0.259283	0.229341	0.132091	0.113944	-0.0498211	0.121	0.193122	0.109428	0.143195	0.131013	-0.0465235	0.115788	0.151116	0.16558	0.0203664	0.293539	-0.0957782	0.020348	0.0726054	0.190722	0.107032	-0.0773524	0.16439	0.119926	-0.0983665	0.0980129	0.0352686	0.0874746	-0.0649512	0.0929287	-0.0153343	0.193967	0.0303391	0.0755576	-0.0623709	0.136044	0.0625686	0.0989898	-0.136855	0.0427533	0.114014	0.0782144	0.0520634	0.00126978	-0.0488171	-0.0685486	0.109655	-0.0210499	0.0806152	0.131443	0.0548822	0.379613	-0.0177226	-0.0177226	-0.00446323	0.0142491	0.0483678	0.0771611	0.16816	0.229405	0.144368	0.126499	0.124406	0.182374	0.0528991	0.0136817	-0.0401777	-0.0977595	0.0552807	0.0547981	-0.0279435	0.0289124	-0.0339583	0.0449223	0.154575	-0.052231	0.148635	0.0810706	0.162486	-0.0419937	0.0708698	-0.0561368	-0.00325857	0.124619	0.0351824	0.14048	0.0523903	-0.0133462	-0.00625666	0.0999969	-0.0169472	0.0545853	0.111715	-0.146598	-0.195612	-0.0572342	0.107717	0.0299684	0.0558647	0.158892	-0.0207121	0.216792	0.195227	0.158336	0.0651599	0.0430118
7Networks_RH_DorsAttn_Post_18	0.211503	0.158254	0.183569	0.0995159	0.0781885	0.12142	0.265539	-0.157316	0.157839	0.101983	0.118971	0.148924	-0.104012	-0.16339	0.0207776	0.0741742	0.0610819	-0.143505	-0.0767434	-0.285795	-0.247146	-0.0979923	-0.180614	-0.104253	-0.0533812	-0.14511	0.0104054	-0.167644	-0.106765	-0.555423	-0.468077	-0.268284	-0.372494	-0.326906	-0.173847	0.212289	-0.172995	0.142157	-0.181516	-0.22881	0.0222023	-0.331651	-0.198983	-0.28137	-0.140014	-0.13815	-0.0109534	0.496237	-0.385685	-0.0874321	-0.172657	-0.122179	-0.30505	-0.0975201	-0.0837656	0.0273388	0.0476975	0.200826	0.0537916	-0.116473	0.000131895	0.0347148	-0.201163	0.0689875	-0.0751157	0.177585	-0.185739	-0.0437877	-0.0477599	-0.0800712	-0.0999557	-0.0877009	-0.0178835	-0.201977	-0.0387252	-0.169889	-0.0351579	-0.0931665	-0.0203141	-0.136192	-0.119316	0.023833	-0.0840855	-0.13389	-0.00245166	-0.00245166	-0.085563	0.157527	-0.130333	0.105622	0.193029	-0.0934577	0.145676	0.0401585	-0.0198977	-0.296834	-0.102728	-0.0337594	-0.110462	-0.00806787	0.0464661	-0.105852	-0.0367802	-0.115624	-0.142005	0.0644398	0.0692443	-0.0501533	-0.108164	0.0204918	-0.0685043	-0.123322	-0.079827	-0.0493994	-0.0612575	0.23707	0.137072	0.130208	-0.0220389	-0.158773	-0.286041	-0.212797	-0.182466	-0.10701	-0.103281	-0.10168	-0.180325	0.152895	-0.0181487	-0.0318848	-0.102818	-0.0717099	0.0897034	-0.138405	-0.0902873	-0.175959	0.0213255	0.00996388
7Networks_RH_DorsAttn_Post_19	0.235011	0.164992	0.141748	0.141648	0.0109678	-0.00566045	0.14154	-0.113016	0.105902	0.0752781	0.0534266	0.0122376	-0.0450396	-0.122578	0.141549	0.188769	0.0603615	-0.0161976	-0.00292709	-0.105825	-0.0571143	-0.0291033	-0.0680537	-0.0112164	-0.0117218	-0.115223	0.0464422	-0.141884	-0.000277439	-0.212399	-0.186155	-0.0974197	-0.113116	-0.0997215	-0.055964	0.033386	-0.0891631	-0.0373299	-0.0639425	-0.105106	0.052282	-0.191438	-0.163431	-0.139436	-0.0138622	-0.0180928	0.0132123	0.44201	-0.322979	-0.127673	-0.13631	-0.0881021	-0.160496	-0.163271	-0.0649538	0.0457961	0.024246	0.209929	0.0233425	-0.00614531	0.0422248	-0.121806	-0.181278	0.0660244	-0.0595526	0.138923	-0.124702	-0.0166373	0.00248688	-0.0656275	-0.0976637	-0.0103149	0.0222161	-0.144138	0.0173893	-0.0851763	-0.00878023	-0.0851868	0.0940677	-0.177064	-0.126597	0.121618	-0.0314408	-0.0849785	0.0896917	0.0896917	-0.121096	0.0353504	-0.0668711	0.048963	0.0689651	-0.0259752	0.0411844	0.0143745	-0.0490575	-0.141701	-0.10748	-0.107282	-0.0545386	0.12555	-0.0291628	-0.0230214	-0.106912	-0.0783069	-0.117511	0.0453655	0.105809	-0.0959655	0.0123935	-0.0990592	-0.0531397	-0.0977762	-0.122328	-0.035188	-0.0897935	0.200381	0.160401	0.0449746	0.0178486	-0.132348	-0.230982	-0.207133	-0.130236	-0.124258	-0.132953	-0.191534	-0.19814	0.162692	-0.135452	0.0851836	-0.0861601	0.0271048	0.136656	-0.0448078	-0.0188675	-0.0667692	0.0631495	0.0615267
7Networks_RH_DorsAttn_FEF_1	-0.274204	-0.0658571	-0.145471	0.0140555	-0.143043	-0.167462	-0.236646	-0.0345307	-0.145023	-0.0607403	-0.224757	-0.224729	0.149193	0.131612	-0.136331	0.032688	-0.0973959	-0.0829909	-0.0508246	-0.381591	-0.386533	-0.0800496	-0.0988682	-0.217559	-0.163548	-0.189243	-0.153444	-0.206807	-0.148056	-0.676321	-0.576117	-0.342065	-0.434988	-0.38978	-0.209719	0.062437	-0.0777991	-0.0492387	-0.255002	-0.227908	-0.0759096	-0.356829	-0.075361	-0.304308	-0.283996	-0.249127	-0.114544	0.0757297	-0.182212	-0.266902	-0.0621493	-0.377694	-0.261917	-0.11915	-0.14239	-0.0848722	0.078957	-0.0625143	-0.0788966	-0.132629	-0.0580753	-0.130307	-0.18958	-0.153965	-0.228098	-0.176507	-0.00300668	-0.248308	-0.0948086	-0.285265	-0.109176	-0.281329	-0.310218	-0.144351	0.0368626	-0.0804725	0.0199501	-0.0554567	-0.105495	-0.160769	-0.194603	0.0638648	-0.00775869	-0.560937	0.206465	0.206465	-0.183912	-0.0722623	-0.139134	-0.120209	-0.0036086	-0.299239	-0.00415741	-0.0225269	-0.218942	-0.411152	-0.186074	-0.247696	-0.109268	0.258403	0.0775376	-0.118121	-0.135052	-0.174422	-0.135599	-0.0670605	0.0126256	-0.0797561	-0.125161	-0.080237	-0.131346	0.0140878	-0.193053	0.168963	-0.0530049	-0.0693821	0.00341973	-0.0626021	-0.232817	0.0193316	-0.162673	-0.161441	-0.00760371	-0.199136	-0.117118	0.0916822	0.106923	0.108433	-0.268288	-0.0557405	-0.149994	-0.219069	0.0327463	-0.177014	-0.194767	-0.348533	-0.171672	-0.13359
7Networks_RH_DorsAttn_FEF_2	-0.373759	-0.155163	-0.235687	-0.140572	-0.0892302	-0.132807	-0.233547	0.0646316	-0.0785518	-0.105282	-0.137574	-0.151899	0.0590349	0.0571057	-0.288973	-0.174603	-0.163392	-0.0970045	-0.0739038	-0.296527	-0.271514	-0.102731	-0.0700349	-0.10255	-0.0947994	-0.168919	-0.180074	-0.148836	-0.156161	-0.453772	-0.425781	-0.180516	-0.282902	-0.235226	-0.155212	0.0147451	-0.0276226	-0.0244608	-0.22483	-0.237864	-0.086743	-0.163711	0.0253656	-0.142196	-0.255231	-0.248576	-0.0544582	-0.239664	-0.0678961	-0.228743	0.00932666	-0.143204	-0.15711	-0.0540599	-0.0248803	-0.0163219	-0.048106	-0.255421	-0.152673	-0.163543	-0.0735476	0.097689	-0.0146236	-0.123365	-0.13899	-0.192843	0.130494	-0.272378	-0.155759	-0.159139	-0.217469	-0.182721	-0.106665	0.0117541	0.077451	-0.141831	0.133293	-0.000116421	-0.156867	0.0269167	0.0412411	-0.0357038	-0.0468127	-0.389505	0.138437	0.138437	-0.132081	-0.165395	-0.1051	-0.183006	-0.0272118	-0.121655	0.0505037	-0.0588024	-0.213606	-0.220841	-0.15546	0.101511	-0.144787	0.0762967	-0.0741738	-0.12154	0.126853	-0.091738	0.00409917	-0.0341736	-0.132011	0.0208661	-0.238744	0.117566	-0.132756	-0.0107218	-0.138047	0.11137	-0.00281589	-0.121566	-0.137327	-0.0171859	-0.1981	0.060306	0.0206416	0.0557547	0.0451912	-0.105313	0.0777494	0.136501	0.126337	-0.00586047	-0.121724	-0.0667268	-0.117313	-0.0927307	-0.00217477	-0.127123	-0.149699	-0.247059	-0.160084	-0.103951
7Networks_RH_DorsAttn_FEF_3	-0.100307	-0.0472881	-0.0315579	-0.00844304	-0.0768711	0.013461	-0.0720622	-0.0401345	0.0416044	-0.00168092	-0.119264	-0.0416552	-0.0327287	-0.0290282	-0.107229	-0.0616397	-0.0709789	0.0168142	-0.0585547	-0.187722	-0.106588	-0.0503996	-0.0638036	0.00846908	-0.068254	-0.0733432	-0.188923	-0.12372	-0.0947325	-0.22036	-0.231393	-0.0320592	-0.122279	-0.11526	-0.0472727	0.153001	-0.0498889	0.196749	-0.101017	-0.108455	-0.00164279	-0.107629	-0.0157294	-0.0734247	-0.169243	-0.131064	-0.0599706	-0.152999	-0.0462753	-0.118379	-0.0379227	-0.185399	-0.179432	-0.0836703	-0.0211177	-0.0544775	0.00528519	-0.17841	-0.144176	-0.115087	-0.0836026	0.0616345	-0.11366	-0.159533	-0.0543106	-0.165661	0.119797	-0.173812	-0.107114	-0.181641	-0.177169	-0.246106	-0.259147	-0.0457966	0.0264915	-0.101576	0.170693	0.0890191	-0.0439965	-0.0270349	0.0549697	0.0559973	-0.0499398	-0.319025	0.0966715	0.0966715	0.00256499	-0.181764	-0.131308	-0.154619	0.0703555	-0.0907405	0.0697012	-0.0381235	-0.182974	-0.178016	-0.0478395	0.0233058	-0.094843	-0.0318978	0.0694443	-0.0194354	0.17686	-0.105619	-0.101496	-0.0376513	-0.058495	0.0608146	-0.128411	0.245153	-0.0862022	0.111553	0.00544265	0.134229	-0.112031	-0.0680084	-0.133216	0.0261692	-0.134624	0.0284943	0.0160409	0.0565757	0.0156167	-0.0472236	0.0922843	0.000796784	0.0831717	-0.0651977	-0.0594585	-0.0325752	0.0368051	-0.0246851	-0.0421867	-0.0451901	-0.0787789	-0.154201	-0.0504921	-0.00321094
7Networks_RH_DorsAttn_PrCv_1	-0.303626	0.00161673	-0.029354	-0.0781155	-0.0270754	-0.0557775	-0.14916	-0.0658789	-0.176909	-0.181235	-0.0616641	-0.108089	-0.00226395	0.115299	-0.321209	-0.111797	-0.173945	-0.170701	-0.156269	-0.425527	-0.407655	-0.123357	-0.0747679	-0.177367	-0.145905	-0.219809	-0.185255	-0.238038	-0.205148	-0.731343	-0.627293	-0.388414	-0.520512	-0.422692	-0.303625	-0.0479668	-0.0090253	-0.111935	-0.309501	-0.289692	-0.106598	-0.306532	-0.111202	-0.239707	-0.288222	-0.287526	-0.0640141	-0.140002	-0.108465	-0.190701	0.0352661	-0.275531	-0.207653	-0.0567858	-0.0569565	0.0188353	0.139412	-0.228769	-0.181877	-0.168394	-0.0568995	0.0136745	-0.0139675	-0.144365	-0.131552	-0.146085	0.0274384	-0.226673	-0.156192	-0.151494	-0.159648	-0.153622	-0.136949	-0.0732744	0.044497	-0.15528	-0.0387695	-0.0267887	-0.140431	-0.0746845	-0.0697453	0.00681849	-0.0564291	-0.474246	0.118932	0.118932	-0.131752	-0.0858949	-0.193034	-0.166406	-0.00209208	-0.226672	0.0125701	-0.116178	-0.152375	-0.275691	-0.148801	-0.0377934	-0.0850971	0.148674	-0.0457568	-0.115325	0.113371	-0.121878	-0.0306576	-0.0895929	-0.145421	0.0157094	-0.239047	-0.00133551	-0.115256	-0.0168336	-0.141269	0.1132	0.0515263	-0.0465513	-0.0119928	-0.0928338	-0.08972	0.0175938	-0.088253	-0.0907443	0.00369658	-0.155041	-0.0599251	0.150631	0.0772814	0.0131295	-0.190462	-0.105693	-0.167644	-0.244417	-0.0411294	-0.165808	-0.162852	-0.276121	-0.189349	-0.152814
7Networks_RH_SalVentAttn_TempOccPar_1	-0.240088	-0.159445	-0.0266822	0.0681539	-0.155484	-0.0555972	-0.216832	-0.0279053	-0.00800674	0.00160476	-0.171389	-0.140744	0.0111727	0.0962593	-0.0983324	0.0156252	-0.200446	0.100345	-0.0177053	-0.0239218	0.035064	-0.0557512	0.160147	0.0329228	-0.0301419	-0.0203995	-0.0171984	-0.130563	0.0351783	-0.0758599	-0.0912245	-0.0261364	-0.0676958	-0.0759468	-0.0213459	-0.142399	0.06577	-0.130109	-0.0299995	-0.0107096	0.132881	-0.0741862	-0.153805	-0.00963261	-0.0277909	-0.0509163	-0.0202781	-0.113691	0.171124	0.140709	-0.0548306	-0.191612	0.0238047	0.0874339	-0.103206	-0.104683	-0.0431023	0.238243	0.312545	0.0485655	0.112654	0.0620053	-0.148297	-0.079874	0.0634292	0.0275417	-0.161893	0.0994255	-0.0287765	0.11274	0.211162	0.182315	0.0339906	-0.0914591	-0.107823	0.0989578	-0.0699075	-0.137167	0.212835	0.111179	0.0483212	-0.139389	-0.000354919	-0.113469	-0.0266426	-0.0266426	0.0279825	-0.0308589	-0.0241039	-0.0260695	-0.100771	-0.118348	-0.268636	0.0169944	0.0931347	-0.0272147	0.153644	-0.00894977	0.193025	-0.151144	-0.0898451	-0.0118994	-0.11518	-0.0670313	-0.0660174	0.0784072	0.0751878	-0.0694344	0.101543	-0.105275	-0.0502462	-0.00938736	0.0889315	-0.159406	0.0366578	-0.205387	-0.152098	-0.220226	0.0444508	-0.0511798	0.105762	-0.0170204	-0.0898396	0.0750523	0.0147796	-0.190893	-0.0105228	-0.281843	-0.0945245	-0.211678	-0.0123097	-0.135567	-0.121947	-0.094204	-0.113871	0.204502	0.0077109	-0.0651064
7Networks_RH_SalVentAttn_TempOccPar_2	0.478967	0.148832	0.141856	0.111944	0.00558104	-0.01521	0.267719	0.0143389	0.147208	0.178764	0.221832	0.184511	-0.101155	-0.14423	0.367588	0.23609	0.125977	0.137185	0.13848	0.392357	0.332032	0.110672	0.102162	0.179292	0.11229	0.118216	0.274261	0.107468	0.20632	0.585026	0.524454	0.275604	0.456208	0.404862	0.216476	-0.043119	0.0640536	0.0202155	0.243421	0.245779	0.104632	0.162951	-0.0827156	0.178129	0.235386	0.209315	0.0868633	0.492779	-0.0638118	0.0285473	-0.0726718	0.0815274	0.155298	-0.11458	0.058195	-0.0357815	-0.014977	0.299124	0.108895	0.176473	-0.0107264	-0.129584	-0.0994462	0.0838046	-0.069448	0.135145	-0.20776	0.140981	0.112377	0.0656322	0.104231	0.196368	0.152613	-0.155068	-0.107458	0.0430179	-0.0985913	-0.0457029	0.0499893	-0.128458	-0.0219656	0.138174	-0.0583144	0.37625	0.0550119	0.0550119	0.0189659	0.0361442	0.107322	0.158865	0.0401864	0.223362	0.0815713	0.0618459	-0.0639772	0.326973	0.0825801	-0.0771644	0.108932	-0.00280391	0.0547831	0.0865012	-0.051124	0.118497	-0.0124967	-0.0233161	0.317224	-0.25318	0.289903	-0.0401732	0.0877236	0.0355939	0.10178	-0.0648297	-0.171663	0.206452	0.161464	0.114705	0.126016	-0.0494521	-0.0643967	-0.0712765	-0.0320488	0.0319489	-0.0649607	0.0617477	-0.11816	0.112344	-0.023143	0.126369	0.0207481	0.106985	0.0601037	0.210839	0.254457	0.193071	0.151124	0.144228
7Networks_RH_SalVentAttn_TempOccPar_3	-0.0300773	0.0694455	0.174802	0.164164	-0.000925412	0.0765287	-0.0117851	-0.110782	0.0698262	-0.014793	-0.0947123	0.0646302	-0.128857	-0.0273581	-0.0563654	0.0140785	-0.0988438	-0.042726	-0.0348097	-0.0163693	0.0150802	0.0388627	0.0373502	-0.00708771	-0.0497864	-0.0562069	0.101765	-0.171682	0.0812973	-0.210022	-0.116577	-0.200072	-0.129858	-0.112793	-0.0695355	-0.0728089	0.0139391	-0.127549	-0.0771313	0.00787581	0.0752223	-0.217302	-0.186741	-0.165725	0.0421723	0.0198957	0.0347241	0.0955597	-0.0100727	0.088795	-0.0439148	-0.247476	-0.0973099	-0.0181705	-0.111984	-0.185931	0.044376	0.249956	0.176676	0.0684145	0.0396933	-0.0368417	-0.202517	-0.102859	-0.0929014	0.0628883	-0.0279839	-0.0302944	-0.0386043	-0.0810441	0.0874404	-0.0744363	-0.132282	-0.099392	-0.0873764	0.0608896	-0.0303384	-0.0604414	0.116393	-0.046275	-0.0846303	-0.0442807	-0.0161665	-0.179838	0.0481672	0.0481672	0.0594753	0.00390713	-0.0624722	0.041918	-0.0100442	-0.136652	-0.0706836	-0.0183653	0.0547068	-0.107326	0.0532781	-0.0624423	-0.00970958	-0.00805676	-0.0568486	-0.0616595	-0.146352	-0.0748894	-0.106123	0.102426	0.129646	-0.0998948	0.117856	-0.108521	0.0135897	0.0083291	-0.00306647	-0.0414465	0.0189492	-0.0505749	-0.0133505	-0.1338	0.0345419	-0.0561661	-0.0672766	-0.141295	-0.0504705	-0.035687	-0.131819	-0.225021	0.0195652	-0.161791	-0.237986	-0.159717	-0.0586525	-0.134736	-0.0982133	-0.104663	-0.0489586	0.129222	-0.0694784	-0.130661
7Networks_RH_SalVentAttn_TempOccPar_4	0.0274421	-0.0954078	-0.0110948	-0.0284875	-0.0185748	0.019087	-0.0379568	-0.00343659	0.077752	0.0101359	-0.039809	0.0397307	-0.131439	0.00158303	0.0795974	0.0627537	-0.025493	0.0269271	0.0638507	0.0354311	0.0632381	0.014228	0.0273857	0.0383955	0.0376847	-0.0159345	-0.000968136	-0.0747224	0.0628651	-0.0231183	-0.0863722	0.0681422	-0.0174058	-0.074409	0.0669738	-0.0467279	-0.0233383	-0.116768	0.0170438	0.00848635	0.146884	-0.00826534	-0.0647702	0.0249118	-0.00121405	-0.0290052	0.0246328	0.129763	-0.0108362	0.0714897	-0.0341573	-0.0511984	-0.0126383	-0.0250224	0.0307213	-0.059272	-0.0174642	0.134364	0.0265372	0.0220858	0.12749	-0.0441641	-0.157181	-0.0027349	-0.0610057	0.0440912	-0.118204	0.0645685	0.0415303	-0.0410822	0.0867908	0.0130302	-0.0227531	-0.0498763	-0.162948	0.0248491	-0.052106	-0.0147287	0.0578118	0.00336138	-0.0793628	-0.0516727	0.0228699	-0.0554622	-0.0832481	-0.0832481	0.0132394	-0.0570391	-0.0105711	-0.0314694	0.0435859	-0.0356623	-0.0360789	0.0473773	0.0380777	-0.0511152	-0.0307705	0.0168724	0.0273873	-0.113989	0.0196475	0.0518852	0.0157392	-0.00397616	-0.0883446	0.0719825	0.136738	-0.0982741	0.0862251	-0.0921115	-0.0926722	-0.000976761	-0.0397398	0.00148308	0.0100659	-0.109121	-0.0421237	-0.0781579	0.0102776	0.00527796	-0.0158703	-0.0536725	0.00270752	-0.0195626	-0.0216961	-0.208606	-0.0799611	-0.102753	-0.0630843	-0.153443	0.0265449	-0.0230591	-0.0508677	-0.0709322	0.0102166	0.029477	-0.0645558	-0.0356499
7Networks_RH_SalVentAttn_TempOccPar_5	0.311668	0.0711925	0.01009	-0.0304845	0.100836	-0.00554545	0.216988	-0.03108	0.0958414	0.126371	0.23087	0.144149	-0.0236077	-0.075811	0.238064	0.193798	0.131714	-0.0380712	0.13065	0.130506	0.0770694	0.0744075	-0.0496792	0.0390897	0.0783892	0.00661654	0.147612	0.0905086	0.0492988	-0.0888462	-0.158912	0.0750076	0.0145671	-0.0362072	0.076557	0.127811	-0.0728848	0.124681	-0.0786863	-0.155818	0.00622428	-0.0935854	-0.12303	-0.0430757	-0.0164773	-0.0777151	0.11757	0.581223	-0.197387	-0.0187	-0.039045	0.20441	-0.014286	-0.175655	0.0496102	0.134305	-0.050215	0.250753	0.175547	-0.0804993	0.0573906	-0.0754873	-0.0262664	0.0565461	-0.147611	0.0877576	-0.317619	0.143226	0.120206	0.106601	-0.142707	0.171944	0.149808	-0.0774218	-0.133801	-0.002749	-0.170425	-0.138325	-0.130739	-0.135848	-0.101134	0.155562	0.0405998	0.160127	-0.0388074	-0.0388074	-0.0514661	0.0216698	0.0261768	0.0294626	0.0285059	0.0435524	0.0350546	0.272652	0.0650282	-0.0171078	-0.0362192	-0.0666082	0.111976	-0.0901901	-0.015582	0.0669338	0.0532381	0.0174222	0.014558	-0.114887	0.277023	-0.279715	0.0802545	-0.117052	0.0279124	-0.17702	-0.0503894	-0.111728	0.0162381	0.213949	0.211847	-0.0280664	0.0348643	-0.0360983	-0.173315	-0.120235	-0.0268118	-0.0872907	-0.0900799	0.0105403	-0.106822	0.226121	-0.0151098	0.0575054	0.0321447	0.104167	0.0914008	0.00589951	0.0461363	-0.120686	0.0298693	0.0646171
7Networks_RH_SalVentAttn_TempOccPar_6	0.0608445	-0.0482725	0.00326981	-0.0415008	-0.00779903	0.029918	0.012749	-0.0488421	0.0145445	-0.0148247	-0.0248242	0.00483768	-0.0472686	-0.025839	0.0942134	0.101665	0.027414	-0.118637	-0.0265249	-0.211698	-0.184985	-0.0506179	-0.106925	-0.085521	-0.0630374	-0.15527	-0.0348649	-0.124921	-0.0406175	-0.540347	-0.451293	-0.282978	-0.356365	-0.296605	-0.196238	0.22761	-0.214688	0.099229	-0.20187	-0.226342	0.0906858	-0.270641	-0.126302	-0.262114	-0.159121	-0.170745	-0.0381213	0.328714	-0.251088	-0.0493326	-0.116045	-0.105754	-0.293358	-0.110799	-0.0588716	-0.0813308	-0.0054176	0.157005	0.0559278	-0.0927956	0.124289	-0.0144723	-0.220745	0.0323946	-0.163919	0.0633507	-0.179195	-0.0329563	-0.0366411	-0.0986928	0.0529056	0.0164489	0.0121431	-0.134867	-0.0808302	-0.113747	-0.0927448	-0.11243	0.000349385	-0.139904	-0.109023	0.0592782	-0.06266	-0.236155	-0.0258367	-0.0258367	-0.0515061	-0.0128553	-0.0891411	-0.00314986	0.107402	-0.114581	-0.0424408	0.0640726	0.0163997	-0.280784	-0.145695	-0.0958596	-0.00180787	-0.0166737	0.0307977	-0.0162456	-0.0230802	-0.111088	-0.111123	0.00798416	0.0733642	-0.102807	-0.0947285	-0.0957712	-0.102061	-0.115547	-0.134235	-0.00939325	-0.00844895	0.0478842	0.04507	-0.00230171	-0.016784	-0.113808	-0.221717	-0.203204	-0.13011	-0.114393	-0.117449	-0.0572374	-0.0963631	0.0490209	-0.0798641	-0.0957361	-0.0560185	-0.0427352	0.0361102	-0.128898	-0.089317	-0.132893	-0.0491249	-0.0571619
7Networks_RH_SalVentAttn_TempOccPar_7	-0.331209	-0.129858	-0.0193811	0.0133597	-0.106591	-0.010087	-0.204117	-0.0522654	-0.124618	-0.173254	-0.211501	-0.0566785	0.064932	0.112729	-0.223852	-0.0710922	-0.138985	-0.212225	-0.150324	-0.408623	-0.29691	-0.0840218	-0.0801693	-0.14616	-0.0015251	-0.251042	-0.174586	-0.352223	-0.0923702	-0.698052	-0.562576	-0.41068	-0.496352	-0.41279	-0.277852	0.146495	-0.211083	-0.0561283	-0.261757	-0.24602	0.0873596	-0.334378	-0.120475	-0.320219	-0.20089	-0.168878	-0.128541	-0.144453	-0.0888728	0.0159509	-0.152152	-0.262287	-0.386514	0.071873	-0.213681	-0.220268	0.0674594	0.0534934	0.0537654	-0.118894	0.132633	-0.0175273	-0.174314	-0.0904712	-0.0511739	0.0551074	0.00481229	-0.116819	-0.102276	-0.170089	0.138723	-0.0854396	-0.154731	-0.112816	-0.0587527	-0.0802586	0.0866773	-0.0859248	0.116633	-0.0155337	-0.13783	-0.123214	-0.0113077	-0.46692	-0.0385571	-0.0385571	-0.0335978	0.0238413	-0.0920007	-0.0848935	-0.0024324	-0.230949	-0.0645853	-0.124484	0.0897822	-0.367374	-0.118784	0.0258924	0.0031338	-0.0123513	-0.0858053	-0.0493937	-0.021217	-0.108688	-0.130174	0.165857	-0.156843	0.0562236	-0.231172	-0.150465	-0.0584827	-0.113577	-0.139238	-0.0563511	0.00234531	-0.260558	-0.145954	-0.160641	-0.0733015	-0.0213791	-0.0727258	-0.157354	-0.0442789	-0.171578	-0.0493421	-0.177919	0.0332863	-0.100988	-0.17484	-0.190818	-0.13998	-0.163322	-0.0605335	-0.2332	-0.175966	-0.0530096	-0.100935	-0.176192
7Networks_RH_SalVentAttn_PrC_1	-0.305006	-0.00780506	-0.0804171	0.0181246	-0.104931	-0.109388	-0.102803	-0.127791	-0.118068	-0.0941579	-0.115448	-0.157771	0.0790157	0.0536369	-0.30539	-0.0968994	-0.131605	-0.223241	-0.138854	-0.523379	-0.528086	-0.210343	-0.228155	-0.229532	-0.0847699	-0.282786	-0.199925	-0.280755	-0.258422	-0.924512	-0.794944	-0.463608	-0.636274	-0.523092	-0.355127	0.0912151	-0.0860774	0.0259421	-0.380761	-0.379888	-0.0927828	-0.412365	-0.204228	-0.328733	-0.360927	-0.34178	-0.0889883	0.0588839	-0.220533	-0.246053	-0.0135288	-0.247497	-0.300177	-0.0746839	-0.0885467	0.0275346	0.0693548	-0.19305	-0.161057	-0.205694	-0.072443	-0.0348353	-0.00978153	-0.149082	-0.247835	-0.176149	-0.0784618	-0.282669	-0.163425	-0.242083	-0.273713	-0.238773	-0.170272	-0.181188	0.138999	-0.132106	-0.10334	-0.103204	-0.179351	-0.131954	-0.0990842	0.0421442	-0.0709385	-0.576864	0.10812	0.10812	-0.226723	-0.0411998	-0.296422	-0.111828	0.00884268	-0.230476	0.08346	-0.0373559	-0.183368	-0.441698	-0.261076	-0.0920928	-0.154382	0.205579	-0.0237442	-0.0478849	-0.0165712	-0.160521	0.00782114	-0.128997	-0.100246	-0.014719	-0.252607	0.0283234	-0.148102	-0.0352776	-0.25167	0.217111	0.0818409	0.0303464	0.0145077	0.00711226	-0.102223	-0.00831997	-0.207164	-0.141594	-0.0259687	-0.16818	-0.103187	0.158761	0.0690748	0.191314	-0.163664	-0.0664367	-0.160583	-0.0965314	0.041435	-0.217218	-0.23533	-0.487938	-0.197324	-0.153093
7Networks_RH_SalVentAttn_FrOperIns_1	-1.21528	-0.471518	-0.326786	-0.31841	-0.0549342	0.0336894	-0.73091	0.334923	-0.473315	-0.413416	-0.259009	-0.403264	0.239735	0.54673	-0.986772	-0.772551	-0.358334	-0.248431	-0.319603	-0.307694	-0.169084	-0.0452939	0.158225	0.0188019	-0.195378	0.154598	-0.600721	0.0764533	-0.406905	-0.181054	-0.0878042	-0.243608	-0.289428	-0.231882	-0.178064	-0.267423	0.188949	-0.123798	-0.0771189	0.000489337	-0.314453	0.0153305	0.0917447	-0.0301958	-0.0192466	0.00759436	-0.0314081	-2.40252	1.02592	0.389412	0.403433	0.365339	0.347865	0.495671	0.235305	-0.344514	-0.036211	-1.22752	-0.700448	-0.0745361	0.114434	0.29796	0.625782	-0.134612	0.466243	-0.247296	1.25584	-0.354393	-0.073938	-0.2352	0.295086	-0.276568	-0.00251888	0.786857	0.370779	0.00786859	0.613608	0.278137	0.235663	0.794089	0.486943	-0.540162	0.326655	-0.320957	-0.234033	-0.234033	0.217495	-0.217587	0.168247	-0.380999	-0.388463	-0.107487	-0.167921	-0.377773	0.129701	0.110671	0.327015	0.82503	-0.336745	-0.212295	-0.234836	0.228046	0.281947	0.251581	0.403927	0.442238	-0.871893	0.727853	-0.446596	0.24524	-0.0862464	0.502685	0.305912	0.418024	0.45331	-0.947574	-0.723491	-0.290897	0.0635159	0.338436	0.859792	0.647875	0.352603	0.336095	0.445654	-0.0884653	0.282694	-0.826699	0.30956	-0.246731	0.17963	0.154515	-0.358978	-0.0283249	-0.0700074	0.646051	-0.244836	-0.210134
7Networks_RH_SalVentAttn_FrOperIns_2	-0.962628	-0.352016	-0.252413	-0.183021	-0.215988	-0.138172	-0.582671	0.197635	-0.369941	-0.36699	-0.25178	-0.334011	0.188672	0.376946	-0.745243	-0.57529	-0.408454	-0.0476935	-0.154206	-0.323405	-0.311596	-0.104684	0.111681	-0.124921	-0.0912377	-0.0673519	-0.504571	-0.0907541	-0.23196	-0.142506	-0.0391246	-0.244722	-0.219488	-0.116841	-0.216155	-0.283616	0.213336	-0.141327	-0.1489	0.000122713	-0.294644	0.157789	0.223524	0.0775895	-0.161246	-0.0682829	-0.268523	-1.39496	0.644397	0.194782	0.0635036	-0.115594	0.306315	0.391024	0.0386634	-0.118883	-0.0929763	-0.580874	-0.203164	-0.0892324	0.0765698	0.242142	0.269998	-0.223471	0.362758	-0.193075	0.439621	-0.168806	-0.189487	-0.0684452	0.164834	-0.196393	-0.144177	0.190775	0.0786947	0.11642	0.0755163	0.189862	0.0669071	0.47048	0.135065	-0.43093	0.19468	-0.354838	-0.088444	-0.088444	0.247305	-0.112856	-0.106844	-0.235899	-0.332508	-0.159481	-0.202259	-0.229684	0.0642096	0.0818922	0.13337	0.375385	-0.120744	-0.0850879	-0.13976	-0.0729735	0.209627	0.117369	0.211719	0.119	-0.477881	0.358111	-0.178951	0.0313242	-0.0244937	0.237743	0.0897218	0.182653	0.189304	-0.584746	-0.38775	-0.255645	0.0410425	0.306138	0.52141	0.301197	0.301526	0.182482	0.145173	-0.111512	0.309634	-0.735999	-0.0377037	-0.295231	0.00375329	-0.188916	-0.342379	-0.137281	-0.243161	0.380228	-0.207675	-0.201984
7Networks_RH_SalVentAttn_FrOperIns_3	-0.437619	-0.329809	-0.355932	-0.330942	0.0386267	-0.0557643	-0.480611	0.457035	-0.30426	-0.150386	-0.0738531	-0.198615	0.215034	0.362879	-0.195074	-0.445188	-0.0719441	0.45985	0.115219	0.611677	0.517172	0.155621	0.391163	0.30086	0.0312654	0.428591	-0.102474	0.495252	0.115551	1.51745	1.19493	0.868336	0.990652	0.815816	0.54848	-0.374829	0.336246	-0.159966	0.556159	0.562659	-0.0911431	0.906328	0.374341	0.78289	0.296298	0.348803	-0.0462218	-0.977498	0.887855	0.407065	0.286703	0.427627	0.81879	0.373059	0.418314	0.093825	-0.211117	-0.352044	0.0547981	0.287862	0.00546978	0.165402	0.32393	-0.0487543	0.544711	-0.284655	0.301135	0.299398	0.124738	0.367887	0.13004	0.190596	0.178212	0.437288	-0.0106679	0.365746	0.0573865	0.18451	0.181925	0.579602	0.375513	-0.31375	0.270934	0.831136	-0.181665	-0.181665	0.223744	-0.213001	0.369483	-0.0615393	-0.2209	0.445133	-0.130729	0.132151	0.126672	0.925111	0.352365	0.39581	0.118349	-0.366636	0.06425	0.176277	0.232386	0.400634	0.281269	0.070615	-0.0544828	0.130537	0.34567	0.334253	0.202878	0.468439	0.357421	0.135984	-0.000797628	-0.485786	-0.387162	-0.0657441	0.195698	0.271838	0.702059	0.604943	0.284221	0.484066	0.387843	-0.145796	0.00132784	-0.432731	0.318639	-0.0432073	0.288166	0.129862	-0.126493	0.327899	0.221396	0.482223	0.00340311	0.0981658
7Networks_RH_SalVentAttn_FrOperIns_4	-0.677849	-0.374642	-0.27178	-0.218949	-0.137557	-0.074864	-0.46837	0.296473	-0.271024	-0.248111	-0.131998	-0.215484	0.109746	0.315781	-0.472505	-0.578974	-0.219429	0.235591	-0.0383789	0.312547	0.293633	0.11535	0.291482	0.202157	-0.00623132	0.278463	-0.274908	0.310626	0.0120647	0.945835	0.779557	0.472716	0.505025	0.427624	0.260967	-0.389054	0.337839	-0.151919	0.316914	0.398282	-0.148664	0.70448	0.361886	0.58218	0.21164	0.295287	-0.116617	-1.36367	0.843669	0.330249	0.237851	0.244574	0.66532	0.36699	0.352774	-0.0202355	-0.172623	-0.549991	-0.127242	0.144742	-0.010738	0.211633	0.358798	-0.138633	0.512836	-0.263176	0.517767	0.109322	-0.00332945	0.200821	0.161242	-0.0114439	0.0305695	0.447926	0.0833269	0.232732	0.185798	0.187097	0.112919	0.662887	0.369688	-0.417559	0.323347	0.286728	-0.193531	-0.193531	0.268704	-0.235201	0.241353	-0.106865	-0.252534	0.198606	-0.166954	-0.122447	0.0431379	0.552818	0.25665	0.425112	-0.0260193	-0.230823	0.0112461	0.10885	0.211725	0.257806	0.275347	0.161434	-0.242965	0.233923	0.106979	0.227591	0.115984	0.443183	0.24828	0.2155	0.143453	-0.522793	-0.400305	-0.105785	0.209524	0.33062	0.682213	0.565187	0.34554	0.393781	0.312772	-0.083228	0.124176	-0.590911	0.143412	-0.0959266	0.220223	0.0799064	-0.241029	0.13317	0.0237998	0.507547	-0.042578	-0.0128011
7Networks_RH_SalVentAttn_FrOperIns_5	-0.752336	-0.268745	-0.25021	-0.160514	-0.170678	-0.145363	-0.448152	0.143883	-0.311459	-0.294761	-0.219418	-0.251777	0.163171	0.310205	-0.590417	-0.411301	-0.274894	-0.129023	-0.204144	-0.444799	-0.399193	-0.152976	-0.0256168	-0.166945	-0.058835	-0.134137	-0.403696	-0.218916	-0.237599	-0.438218	-0.279969	-0.391073	-0.392006	-0.246238	-0.32887	-0.152822	0.0615274	-0.177741	-0.195986	-0.113562	-0.206171	-0.0746314	0.148268	-0.128369	-0.23441	-0.181547	-0.185228	-0.982626	0.350072	0.0233815	0.0655451	-0.168346	0.0693702	0.185557	-0.0421781	-0.104317	0.0492023	-0.458056	-0.21926	-0.186681	0.0807883	0.0802964	0.11786	-0.219521	0.101504	-0.160999	0.334237	-0.230915	-0.158211	-0.146322	0.0974744	-0.196381	-0.158002	0.153063	0.0669725	-0.0116598	0.0937868	0.0774466	0.00227236	0.312208	0.073035	-0.311832	0.131584	-0.440865	-0.0793466	-0.0793466	0.124041	-0.106781	-0.138175	-0.258476	-0.158384	-0.188328	-0.150076	-0.182156	-0.0198498	-0.129164	-0.00604055	0.23247	-0.112825	0.00370073	-0.183733	-0.0505875	0.159927	0.0243688	0.0411054	0.087084	-0.388705	0.215575	-0.313805	-0.0932336	-0.148275	0.103043	-0.0158741	0.135085	0.122887	-0.502244	-0.324466	-0.26643	0.0222961	0.245967	0.33505	0.200446	0.223255	0.0420587	0.130789	0.0198555	0.261988	-0.407121	-0.079726	-0.227778	-0.0461073	-0.177196	-0.271389	-0.220888	-0.254491	0.0314449	-0.197726	-0.172019
7Networks_RH_SalVentAttn_FrOperIns_6	-0.915257	-0.367942	-0.314118	-0.265589	-0.174921	-0.15267	-0.572679	0.286395	-0.315482	-0.353369	-0.221557	-0.237384	0.0856669	0.363158	-0.719094	-0.669734	-0.299857	0.0300571	-0.134032	-0.0952939	-0.0538793	-0.031929	0.181343	0.0264531	-0.0766036	0.0952983	-0.455598	0.0832224	-0.175296	0.294409	0.24915	0.0910456	0.0764075	0.0964161	-0.0109182	-0.352919	0.290541	-0.155438	0.0462312	0.143613	-0.217668	0.402067	0.271322	0.317144	-0.0488037	0.0213209	-0.170146	-1.65315	0.808736	0.295113	0.159455	0.0390913	0.44549	0.406001	0.200792	-0.109052	-0.0946284	-0.722235	-0.289626	0.0344459	0.067095	0.323709	0.300439	-0.215532	0.428102	-0.231524	0.66279	-0.159851	-0.188491	-0.00911804	0.160963	-0.157858	-0.0971343	0.438957	0.151518	0.104287	0.270654	0.16198	0.0737819	0.645793	0.377785	-0.430294	0.260179	-0.148366	-0.0869832	-0.0869832	0.23702	-0.230611	0.0703328	-0.257742	-0.235271	-0.0237805	-0.249998	-0.263575	0.018199	0.256237	0.1907	0.467026	-0.112093	-0.177867	-0.119235	0.0118473	0.26858	0.175093	0.185021	0.165231	-0.470097	0.407694	-0.134909	0.167202	-0.0624201	0.345473	0.156006	0.215054	0.190854	-0.672226	-0.514024	-0.200913	0.0496836	0.368666	0.709827	0.530193	0.371014	0.267493	0.336655	-0.105161	0.262574	-0.681236	0.0609387	-0.177087	0.0985848	-0.0129993	-0.335527	0.0552873	-0.0540375	0.500145	-0.122928	-0.0844377
7Networks_RH_SalVentAttn_FrOperIns_7	-0.891718	-0.308945	-0.188071	-0.214066	-0.177626	-0.0776411	-0.446339	0.144941	-0.281551	-0.299415	-0.199109	-0.246496	0.0893091	0.270551	-0.789023	-0.563194	-0.355683	-0.207243	-0.265136	-0.542016	-0.501615	-0.156879	-0.080206	-0.172254	-0.0937512	-0.17727	-0.526097	-0.167859	-0.370734	-0.619479	-0.446474	-0.481361	-0.562357	-0.409797	-0.388337	-0.161232	0.103128	-0.105432	-0.313761	-0.195251	-0.287758	-0.074671	0.0672602	-0.111005	-0.259213	-0.194721	-0.199964	-1.32315	0.417408	0.0779836	0.0868655	-0.187914	0.0634402	0.24129	-0.0243255	-0.161339	0.0644815	-0.663079	-0.336345	-0.232805	0.0597272	0.241308	0.232859	-0.205971	0.233435	-0.147396	0.506215	-0.298654	-0.24821	-0.175142	0.141824	-0.278167	-0.140511	0.211103	0.152059	-0.0351378	0.115533	0.116719	0.0452924	0.391851	0.140298	-0.358889	0.149888	-0.548969	-0.165078	-0.165078	0.165542	-0.0383501	-0.0883117	-0.308243	-0.220919	-0.282925	-0.184632	-0.311548	-0.0316348	-0.182145	0.0527596	0.395973	-0.241643	0.0110488	-0.177706	-0.0750193	0.216105	-0.0142245	0.139485	0.229073	-0.541308	0.379708	-0.366736	0.0301127	-0.0970885	0.176353	0.0105159	0.203213	0.259808	-0.520499	-0.360527	-0.212768	-0.014249	0.263832	0.44793	0.271673	0.260698	0.0886387	0.172123	-0.0602219	0.325848	-0.519898	-0.0331646	-0.254212	-0.0585349	-0.168787	-0.26776	-0.173472	-0.246522	0.149225	-0.222484	-0.190271
7Networks_RH_SalVentAttn_FrOperIns_8	-0.710563	-0.211162	-0.18664	-0.115704	-0.21369	-0.154513	-0.400811	0.0284788	-0.204829	-0.24134	-0.219297	-0.257363	0.10617	0.24826	-0.591284	-0.308373	-0.309301	-0.218902	-0.134152	-0.636082	-0.575767	-0.142602	-0.144616	-0.295301	-0.134743	-0.236386	-0.35974	-0.370752	-0.307345	-0.962707	-0.759883	-0.61062	-0.733544	-0.586146	-0.438547	-0.0906513	0.0197072	-0.130091	-0.405193	-0.308833	-0.183574	-0.376784	-0.0744508	-0.338077	-0.380041	-0.320193	-0.246263	-0.559095	0.10521	-0.121978	-0.0298056	-0.383966	-0.148659	0.0424338	-0.152208	-0.0742986	0.118334	-0.293035	-0.0971216	-0.282001	0.0637696	0.0711625	-0.000255278	-0.245275	-0.0401768	-0.114236	0.0153978	-0.189321	-0.198982	-0.138247	0.074708	-0.166628	-0.182206	-0.123706	-0.0281298	-0.0691029	-0.0893657	0.0146964	-0.0381684	0.0664473	-0.116513	-0.185334	0.0397594	-0.717593	0.00695143	0.00695143	0.0436271	0.0152842	-0.242239	-0.21317	-0.142968	-0.386691	-0.0820656	-0.246859	-0.00789145	-0.398877	-0.0463511	0.0540189	-0.0662085	0.152828	-0.119499	-0.2068	0.103506	-0.130463	0.0100568	0.047165	-0.292903	0.167724	-0.254097	-0.0794069	-0.160284	-0.0462341	-0.0913836	0.0166881	0.087922	-0.292543	-0.145288	-0.208249	-0.0418841	0.137043	0.0856997	-0.0383228	0.102959	-0.110955	-0.0181801	-0.0205501	0.250454	-0.287314	-0.131558	-0.201607	-0.143999	-0.310553	-0.1523	-0.263853	-0.30666	-0.147814	-0.250508	-0.23777
7Networks_RH_SalVentAttn_PFCl_1	-0.420039	-0.160771	-0.182093	-0.126922	-0.12787	-0.171074	-0.251746	0.143473	-0.204888	-0.188662	-0.125479	-0.118521	0.141619	0.174611	-0.300716	-0.1806	-0.0679324	-0.170464	-0.121159	-0.117288	-0.0674342	0.0186804	0.034921	-0.0700518	0.0509285	-0.0464161	-0.169208	-0.0695074	-0.0707685	0.163461	0.316931	-0.166645	0.0806426	0.184717	-0.113792	-0.123049	0.0802822	-0.167439	0.0763728	0.0918721	-0.123056	0.0671048	0.186834	-0.0538414	0.0930357	0.099065	0.00386437	-0.530209	0.264571	0.0276507	0.138056	0.0899894	0.194934	0.10975	0.0491905	-0.0193566	-0.0686131	-0.175161	-0.134956	-0.0285832	0.125529	-0.053564	0.103272	-0.0986382	0.00166406	0.0670454	0.332578	-0.171418	-0.161112	-0.0270014	0.0398396	-0.0663905	-0.0122322	0.189469	0.0918349	0.0342114	0.0138424	0.116735	0.120311	0.19068	0.0992333	-0.132013	0.0888722	-0.0538013	0.0114867	0.0114867	0.00421483	-0.0937635	0.0572529	-0.111338	-0.0883175	0.0256998	0.0635491	-0.121277	-0.0171023	0.113119	0.0380301	0.229742	-0.070731	0.0663366	-0.147161	-0.0533788	0.0677323	0.0815982	0.0571736	0.166635	-0.121768	0.0390262	-0.107619	-0.134908	-0.0396098	-0.0973008	0.0363984	-0.0683378	0.0804563	-0.301798	-0.226937	-0.160181	-0.0568964	0.0785251	0.135797	0.13718	0.0751303	0.0459149	0.100839	0.0634239	-0.0350666	-0.191763	-0.0776289	-0.088394	-0.0838506	-0.0439288	-0.134602	-0.087672	-0.116184	0.0914526	-0.100833	-0.114215
7Networks_RH_SalVentAttn_Med_1	-0.881002	-0.460814	-0.395445	-0.345311	-0.169825	-0.11718	-0.65036	0.353123	-0.221474	-0.193697	-0.41611	-0.369576	0.0642212	0.276429	-0.577384	-0.546932	-0.181325	0.0663631	-0.154072	-0.126854	-0.0384041	0.0100169	0.129789	0.146227	-0.184193	0.0221431	-0.510915	0.0694808	-0.255742	0.164458	0.103211	0.102707	-0.038053	-0.046918	-0.012374	-0.229106	0.249967	-0.0405238	0.0247309	0.0759859	-0.203988	0.363083	0.420137	0.247984	-0.0249009	0.00778933	-0.01695	-1.67654	0.65381	0.0473616	0.206209	0.139215	0.32337	0.206167	0.143577	-0.234971	-0.0291178	-0.841147	-0.496747	0.0558447	0.0303162	0.160751	0.301849	-0.174393	0.244604	-0.298848	0.947251	-0.365352	-0.1292	-0.23001	0.0617779	-0.327053	-0.153961	0.500927	0.297237	0.0077529	0.473493	0.382842	-0.0107062	0.523811	0.340012	-0.299539	0.234376	-0.223531	-0.0216113	-0.0216113	0.0684879	-0.256685	0.0559787	-0.288622	-0.176788	0.0242224	-0.128286	-0.332558	-0.0211162	0.156722	0.0745765	0.425479	-0.282448	-0.0317193	-0.0651658	0.148744	0.193906	0.0935409	0.173433	0.227416	-0.657956	0.592079	-0.286379	0.248183	-0.0273326	0.333062	0.0781889	0.313081	0.28925	-0.669993	-0.535023	-0.0787441	-0.0793598	0.408008	0.679995	0.537644	0.431016	0.146225	0.383186	-0.0252228	0.33562	-0.552942	0.121081	-0.261087	0.11085	0.0843966	-0.325845	0.0554946	-0.00682689	0.324076	-0.160739	-0.09678
7Networks_RH_SalVentAttn_Med_2	-0.867839	-0.318476	-0.275778	-0.160614	-0.191576	-0.172367	-0.519953	0.0789756	-0.317207	-0.333997	-0.264788	-0.329864	0.13541	0.317186	-0.667563	-0.552498	-0.275968	-0.00514847	-0.2002	-0.356867	-0.255539	-0.0033856	-0.0228591	-0.0777214	-0.087639	-0.125625	-0.513359	-0.0809468	-0.261254	-0.218727	-0.218712	-0.102162	-0.233872	-0.22604	-0.0907774	-0.16322	0.134682	-0.0793971	-0.155816	-0.0824402	-0.291609	0.140627	0.359127	0.0361923	-0.22477	-0.170839	-0.155922	-1.31685	0.366366	0.0437251	0.0956299	-0.189098	-0.0296839	0.226657	-0.019683	-0.133842	-0.00237144	-0.662714	-0.308315	-0.0165639	-0.000110374	0.185654	0.16424	-0.288833	0.158768	-0.290337	0.682881	-0.329285	-0.265183	-0.200325	0.0357138	-0.326545	-0.26136	0.361415	0.215918	-0.0358262	0.332219	0.307071	-0.0132868	0.340763	0.101685	-0.275759	0.167217	-0.425183	-0.0911727	-0.0911727	0.110497	-0.11946	-0.0520153	-0.24211	-0.318273	-0.169797	-0.165523	-0.231304	-0.15966	-0.0831912	0.0236405	0.227561	-0.196335	0.032423	0.117683	-0.0977013	0.13481	-0.0243976	0.152417	0.140339	-0.665963	0.519296	-0.358446	0.154329	-0.121361	0.234935	0.010816	0.217697	0.223564	-0.542387	-0.347869	-0.299084	-0.103765	0.31002	0.424825	0.317857	0.328216	0.00822137	0.230157	-0.0792948	0.359078	-0.571807	-0.0263257	-0.26728	0.0179695	-0.0100633	-0.307575	-0.0325581	-0.12559	0.19803	-0.228949	-0.203435
7Networks_RH_SalVentAttn_Med_3	0.0390095	0.0335395	0.0264197	0.0945026	-0.00458062	-0.00989637	-0.102847	0.0859406	0.0312204	-0.0238768	-0.110749	-0.0240541	-0.0481638	-0.00880294	0.0784235	0.0230266	-0.038363	0.144711	0.13751	0.318215	0.275595	0.0756775	0.180167	0.121768	0.14664	0.127422	0.046173	0.121851	0.142482	0.662411	0.583898	0.308602	0.483418	0.370758	0.300576	-0.202938	0.178066	-0.0998775	0.299861	0.357498	-0.0942975	0.2581	0.133652	0.216497	0.173783	0.19376	0.0101825	-0.103154	0.154861	-0.0102087	-0.0393094	-0.0023215	0.253424	0.0300428	0.0482175	-0.0820005	-0.0507534	0.032283	0.0480919	0.115672	0.021541	-0.0947503	0.0480015	-0.00740085	0.13794	-0.0228693	0.104729	0.134985	0.0903077	0.0567054	0.113928	0.037935	-0.0279216	0.0263961	-0.0826758	0.112514	0.102132	0.215653	0.0741719	0.0286702	-0.0431255	-0.0200405	0.0475681	0.253975	0.0579485	0.0579485	0.0736463	-0.0375828	0.144077	0.0492626	-0.0200538	0.0824876	-0.00513686	-0.0538798	-0.0452256	0.258792	0.105479	-0.0100182	0.0685608	0.0892574	0.0739659	0.0213089	-0.0691831	0.0740096	-0.00247267	0.0923669	-0.0448305	0.0878922	0.101694	0.0431493	-0.00630456	0.019885	0.0914395	-0.100573	-0.121763	-0.0360828	0.00962426	0.0126826	0.0320426	0.0886732	0.0877095	0.0498409	0.0880719	0.0675532	0.022864	-0.0349867	0.04433	-0.0567267	0.0571096	0.00401529	0.0977353	0.0364382	-0.0281611	0.0803628	0.0751913	0.149728	0.107796	0.121503
7Networks_RH_SalVentAttn_Med_4	-0.558279	-0.201457	-0.178148	-0.121293	-0.192771	-0.113967	-0.266182	-0.0538518	-0.100673	-0.127127	-0.250874	-0.221476	0.0754636	0.106726	-0.458337	-0.271749	-0.210801	-0.143185	-0.203906	-0.606069	-0.481542	-0.178815	-0.160813	-0.188923	-0.249349	-0.244342	-0.356961	-0.31388	-0.270199	-0.956609	-0.88435	-0.398967	-0.697604	-0.625004	-0.330211	0.0472956	-0.012906	0.0985301	-0.39554	-0.388721	-0.0454374	-0.350728	-0.0182305	-0.287223	-0.390448	-0.373649	-0.10123	-0.487063	-0.0480596	-0.185937	0.000712998	-0.308537	-0.272888	-0.0306755	-0.139586	-0.0810608	0.10104	-0.259151	-0.171985	-0.135223	-0.121889	0.116957	-0.118303	-0.22623	-0.19114	-0.212908	0.211513	-0.359987	-0.207283	-0.250068	-0.202977	-0.344956	-0.275588	-0.00882122	0.174573	-0.166467	0.11458	0.0309299	-0.104276	0.103742	0.0469865	-0.116751	0.0213954	-0.654668	0.0799665	0.0799665	-0.105671	-0.0593405	-0.267336	-0.22936	-0.0180366	-0.222711	-0.0925931	-0.168419	-0.144789	-0.428906	-0.0732738	0.0671209	-0.207953	0.132456	-0.0854166	-0.0973883	0.0867765	-0.184292	-0.0515051	0.0337078	-0.312808	0.212338	-0.305099	0.139873	-0.0919729	0.0771437	-0.105015	0.186546	0.16724	-0.207727	-0.170979	-0.00667899	-0.196324	0.109617	0.149522	0.0895882	0.0966441	-0.100503	0.134685	-0.0622517	0.240666	-0.197163	-0.0418821	-0.224328	-0.00121517	-0.122842	-0.172765	-0.322934	-0.356314	-0.259014	-0.184294	-0.168809
7Networks_RH_SalVentAttn_Med_5	0.482966	0.240529	0.179035	0.0965679	0.177322	0.177459	0.289011	-0.0813107	0.162562	0.147608	0.106671	0.212585	-0.0627864	-0.164538	0.353139	0.266873	0.195933	0.0710936	0.0141571	0.279733	0.240863	0.119997	-0.0109515	0.0480432	0.104803	0.0805807	0.292523	0.102882	0.221728	0.427763	0.360795	0.252272	0.364295	0.290869	0.224705	0.0329155	-0.0451997	0.0104419	0.171939	0.160901	0.0840651	0.106186	-0.0517798	0.123417	0.196065	0.207877	0.0480846	0.742961	-0.284521	-0.0967379	-0.0321684	0.038868	-0.0166591	-0.192259	0.0365506	0.0883306	-0.0616946	0.345767	0.184062	0.102704	-0.0616151	-0.134731	-0.111727	0.0837752	-0.0880085	0.0516169	-0.292925	0.157314	0.0649483	0.109482	-0.115022	0.106396	0.0340919	-0.139209	-0.114183	0.0201864	-0.137284	-0.00734701	0.014015	-0.215644	-0.0882082	0.209459	-0.053177	0.322048	0.061159	0.061159	-0.0696076	0.106662	0.105955	0.127949	0.0940091	0.151332	0.0384076	0.126797	-0.0506148	0.152702	-0.0297934	-0.230338	0.114671	0.0410489	0.149335	-0.00814558	-0.107132	-0.0397123	-0.0626887	-0.0994023	0.296016	-0.209446	0.220121	0.0041054	0.0612719	-0.168158	-0.0170546	-0.185386	-0.181475	0.342201	0.259137	0.0993059	-0.0151064	-0.130483	-0.198626	-0.11932	-0.124668	-0.0213974	-0.0814987	0.00886492	-0.123661	0.251576	-0.00310359	0.134351	0.048751	0.0875873	0.129214	0.0750483	0.0975859	-0.0493898	0.174906	0.145502
7Networks_RH_SalVentAttn_Med_6	0.278132	0.254572	0.206661	0.147758	0.184726	0.166619	0.12395	-0.0901939	0.10378	0.0750913	-0.0152906	0.119901	-0.050988	-0.0924308	0.177898	0.118622	0.0657429	0.0641883	0.0136195	0.0497649	0.0570794	0.0763591	-0.0146981	-0.0454371	0.0659539	-0.0152434	0.162074	-0.0360999	0.125857	0.0120134	-0.0507209	0.100061	0.0428759	-0.0239472	0.105609	0.0351543	-0.0731973	-0.0462117	0.0262462	0.0254645	0.0801658	-0.0333813	-0.0416109	0.0188655	0.00146475	0.0379582	-0.082164	0.492558	-0.277177	-0.16201	-0.160453	-0.130805	-0.192375	-0.137579	-0.0221941	-0.0634283	0.0308724	0.240986	0.179508	0.0682088	-0.0580196	-0.0878053	-0.160944	-0.00817874	-0.043783	-0.000817792	-0.168841	0.127507	0.0288539	0.0858936	-0.0846101	-0.0187255	-0.118367	-0.16309	-0.185501	-0.0691809	-0.0126645	0.0525979	0.00442043	-0.19703	-0.133669	0.126485	-0.0785	0.0787618	0.0530446	0.0530446	-0.0118874	0.0686698	0.0301709	0.164264	0.0953325	0.0233978	0.00912635	0.00326357	-0.129487	-0.0407782	-0.0834804	-0.277987	0.0685614	0.118436	0.189864	-0.132265	-0.0802718	-0.0668926	-0.141962	-0.0427801	0.0972194	-0.0181361	0.12695	0.0134019	0.0578253	-0.0873576	-0.0637954	-0.136113	-0.13498	0.288105	0.219756	0.0766776	-0.0856813	-0.127713	-0.190748	-0.200571	-0.11832	-0.0691553	-0.140684	0.0351298	0.07424	0.154516	-0.0781658	0.0399467	-0.0181862	-0.0725945	0.0259157	0.025188	0.0630865	-0.122504	0.0782245	0.0178221
7Networks_RH_SalVentAttn_Med_7	-0.421542	-0.114894	-0.0921413	-0.0193633	-0.191002	-0.0748095	-0.288641	-0.0724341	-0.117911	-0.118713	-0.239768	-0.214539	0.0698144	0.146072	-0.310622	-0.0412134	-0.201235	-0.147949	-0.129266	-0.636073	-0.48835	-0.139216	-0.189574	-0.246433	-0.188414	-0.239846	-0.284919	-0.420305	-0.24865	-1.13819	-1.00365	-0.544738	-0.763765	-0.704627	-0.340317	0.0744203	-0.122807	-0.0282588	-0.415202	-0.351321	0.0277748	-0.533693	-0.0877493	-0.442489	-0.45094	-0.399745	-0.209016	-0.263544	-0.168756	-0.251459	-0.0942324	-0.55998	-0.452751	-0.123778	-0.267041	-0.154536	0.195941	-0.19625	-0.176774	-0.207386	0.0189648	-0.0344119	-0.327106	-0.264259	-0.282949	-0.21657	0.114318	-0.350739	-0.200615	-0.391845	-0.10273	-0.346577	-0.417208	-0.162869	0.0636183	-0.196694	0.121128	-0.0126699	-0.0763737	-0.0831634	-0.173803	-0.115319	-0.120631	-0.935352	0.176487	0.176487	-0.175361	-0.065462	-0.360078	-0.15834	-0.0352151	-0.498285	-0.113064	-0.161757	-0.17628	-0.65932	-0.183807	-0.256307	-0.107957	0.277475	0.042189	-0.146344	-0.0414697	-0.254682	-0.242127	-0.0237521	-0.217654	0.0729296	-0.300861	-0.0531573	-0.173948	0.0289899	-0.22951	0.161831	0.0971578	-0.236557	-0.142811	-0.189151	-0.17323	-0.0097399	-0.0862338	-0.204859	-0.0257081	-0.258145	-0.083767	-0.109129	0.270525	-0.142261	-0.249329	-0.191088	-0.161943	-0.260501	-0.0606908	-0.319197	-0.332979	-0.305772	-0.238661	-0.205255
7Networks_RH_SalVentAttn_Med_8	-0.61026	-0.207587	-0.189057	-0.123349	-0.196709	-0.137085	-0.329041	-0.0878139	-0.0898121	-0.131363	-0.318147	-0.275448	0.0835785	0.124166	-0.485992	-0.251075	-0.215753	-0.187592	-0.146579	-0.723538	-0.594069	-0.238518	-0.176521	-0.276519	-0.175926	-0.251255	-0.442027	-0.37942	-0.349824	-1.05886	-0.906605	-0.533959	-0.783193	-0.674817	-0.407259	0.130168	-0.0905947	0.10452	-0.377612	-0.345096	-0.017102	-0.42385	-0.00780675	-0.386201	-0.439966	-0.386071	-0.177232	-0.514524	-0.0712938	-0.255589	-0.0748141	-0.434921	-0.32915	-0.0840293	-0.193841	-0.113195	0.14075	-0.400745	-0.247361	-0.255698	-0.0120543	0.119867	-0.110052	-0.266953	-0.121059	-0.179901	0.22443	-0.347188	-0.156505	-0.334175	-0.11442	-0.347782	-0.304547	-0.0594141	0.105007	-0.175957	0.173582	0.0488168	-0.0793169	0.0242749	-0.0524474	-0.067013	0.0314805	-0.776962	0.0586234	0.0586234	-0.0853061	-0.0496476	-0.329455	-0.223514	-0.0495531	-0.355121	-0.0760697	-0.153754	-0.163621	-0.52912	-0.101375	0.0244046	-0.19741	0.208212	-0.0277581	-0.152934	0.115121	-0.172815	-0.0620252	0.051491	-0.276393	0.155264	-0.317917	0.143352	-0.117036	0.102127	-0.0984255	0.208828	0.0874537	-0.294828	-0.216793	-0.0861075	-0.167701	0.109335	0.0622728	-0.0317752	0.0834092	-0.158576	0.0108228	-0.0993068	0.190017	-0.220587	-0.102043	-0.203507	-0.0876584	-0.176494	-0.114743	-0.300234	-0.347176	-0.231397	-0.241708	-0.200745
7Networks_RH_Limbic_OFC_1	-0.936886	-0.465808	-0.362474	-0.330658	-0.0894813	-0.0966371	-0.599282	0.307324	-0.269137	-0.174287	-0.291638	-0.357348	0.193271	0.36498	-0.710056	-0.625662	-0.242342	-0.0986725	-0.143708	-0.270201	-0.215722	-0.159647	0.0879716	0.0260849	-0.148644	0.0629016	-0.537089	0.0624524	-0.347746	-0.145781	-0.100315	-0.162226	-0.265212	-0.239751	-0.133408	-0.180037	0.124221	-0.0954068	-0.0717456	0.00677109	-0.252027	0.161777	0.425984	0.00567918	-0.113447	-0.096323	-0.083847	-1.74682	0.670242	0.177231	0.243433	0.024284	0.24666	0.348751	0.0367167	-0.153717	-0.102834	-0.709823	-0.426641	-0.0768584	0.127271	0.357398	0.257681	-0.0471302	0.414935	-0.0707565	0.762073	-0.196422	-0.0611616	-0.149167	0.332463	-0.188113	-0.00846737	0.463267	0.155757	0.0690268	0.253665	0.311737	0.156343	0.643742	0.288451	-0.505267	0.280293	-0.284356	-0.233026	-0.233026	0.266933	-0.0405329	0.0168347	-0.132923	-0.18869	-0.187727	-0.16639	-0.362894	0.118454	0.0412455	0.142871	0.555422	-0.231897	-0.125748	-0.169476	0.121213	0.275666	0.144826	0.0690777	0.398777	-0.733363	0.591416	-0.36831	0.0512519	-0.138233	0.257886	0.133552	0.211887	0.340263	-0.709819	-0.506665	-0.290174	-0.0427969	0.273762	0.590059	0.431333	0.284312	0.21653	0.348214	-0.106241	0.224346	-0.768632	0.131618	-0.247332	0.0264121	-0.0253681	-0.321486	-0.0224248	-0.0745127	0.577104	-0.216577	-0.163064
7Networks_RH_Limbic_OFC_2	-1.09105	-0.464955	-0.369338	-0.277859	-0.222887	-0.198329	-0.606773	0.199499	-0.334533	-0.360736	-0.279241	-0.373099	0.193951	0.363483	-0.861754	-0.608801	-0.404223	-0.162355	-0.288905	-0.548453	-0.512898	-0.238841	-0.0233562	-0.176664	-0.138949	-0.118749	-0.520498	-0.144555	-0.356891	-0.547807	-0.324336	-0.526923	-0.502117	-0.334291	-0.391945	-0.158099	0.0979198	-0.149526	-0.220498	-0.119327	-0.232111	-0.0766327	0.301602	-0.202467	-0.286421	-0.215735	-0.256368	-1.39737	0.507731	0.0810676	0.166764	-0.169892	0.136584	0.314187	-0.0981258	-0.188162	0.0298761	-0.533322	-0.19213	-0.190343	0.155895	0.262237	0.208658	-0.219208	0.244233	-0.124831	0.417624	-0.204399	-0.223514	-0.0823132	0.22423	-0.22224	-0.182224	0.225225	0.0668085	0.0453406	0.00261064	0.104734	0.139844	0.481649	0.19626	-0.40425	0.223542	-0.540735	-0.200818	-0.200818	0.198336	-0.0739483	-0.107118	-0.342861	-0.240181	-0.294642	-0.184433	-0.277332	0.0493994	-0.141661	0.0865121	0.390993	-0.115432	-0.0234286	-0.250351	-0.0539417	0.154564	-0.00829851	0.100871	0.195934	-0.557033	0.403998	-0.361061	0.00682275	-0.0645256	0.0580196	0.0545037	0.0558235	0.252068	-0.706564	-0.476235	-0.32565	-0.0121196	0.386483	0.614959	0.404471	0.373582	0.135381	0.2741	-0.222325	0.365197	-0.779264	-0.0130013	-0.273906	-0.0230202	-0.190553	-0.38754	-0.244991	-0.358599	0.278467	-0.312476	-0.270235
7Networks_RH_Limbic_OFC_3	-0.874007	-0.359563	-0.258484	-0.261696	-0.118681	-0.0326182	-0.487056	0.197099	-0.290958	-0.251822	-0.242777	-0.290837	0.129739	0.33157	-0.696957	-0.457082	-0.261335	-0.248491	-0.256662	-0.368432	-0.28036	-0.139618	0.0150412	-0.0278857	-0.118697	0.0135371	-0.445867	-0.0702805	-0.332332	-0.281561	-0.103131	-0.372478	-0.346001	-0.192799	-0.324641	-0.12533	0.0894367	-0.105902	-0.10944	-0.0531285	-0.168404	0.0296952	0.251289	-0.0915033	-0.0780421	-0.0478271	-0.110198	-1.36071	0.542701	0.234583	0.185035	-0.0378922	0.238296	0.320845	0.0561327	-0.127858	-0.0544204	-0.631566	-0.355783	-0.14939	0.199213	0.248706	0.171275	-0.0907428	0.207811	-0.0266343	0.573489	-0.195635	-0.145023	-0.0632478	0.265891	-0.183746	-0.0415691	0.291833	0.129231	0.0188518	0.0922937	0.175913	0.115405	0.459518	0.229	-0.384176	0.159513	-0.378584	-0.141653	-0.141653	0.180822	-0.0414678	-0.0812347	-0.190942	-0.135041	-0.185612	-0.0952646	-0.298481	0.162952	-0.0575288	0.0666292	0.503236	-0.195112	-0.221937	-0.256156	0.00324051	0.168878	0.0653163	0.100692	0.324507	-0.523747	0.417927	-0.297347	-0.00297421	-0.0626243	0.0508765	0.042812	0.0783031	0.308122	-0.585431	-0.47435	-0.162307	0.122831	0.237466	0.451595	0.330438	0.236883	0.142557	0.215027	-0.0941717	0.116847	-0.68262	0.092083	-0.257381	0.0106391	-0.0357948	-0.326747	-0.106952	-0.169992	0.36499	-0.211401	-0.237991
7Networks_RH_Limbic_OFC_4	-0.487122	-0.280028	-0.223958	-0.233869	-0.134517	-0.145335	-0.231197	0.133699	-0.194208	-0.222302	-0.117084	-0.0690717	-0.0268569	0.180565	-0.368319	-0.305159	-0.123485	-0.0942748	-0.124731	-0.0118487	-0.070308	-0.0495476	0.0596678	-0.0284536	0.0380267	0.0538131	-0.164536	0.148985	-0.0595069	0.0929645	0.111346	-0.015154	0.0127945	0.0443262	-0.0341901	-0.0899224	0.0999807	-0.0654803	-0.0130617	-0.010825	-0.1109	0.184752	0.226104	0.0933907	-0.0298255	-0.0228872	-0.068874	-0.719383	0.267115	0.108966	0.0899611	0.0272505	0.216092	0.202251	0.0972026	0.0287234	-0.105184	-0.3017	-0.12776	-0.0901769	0.0833554	0.166247	0.149547	-0.0259152	0.187853	-0.0355757	0.286669	-0.0413859	-0.0821703	0.0913474	0.123971	-0.104026	0.0520628	0.182011	0.0794512	-0.038781	-0.0509008	0.115846	0.0880674	0.312433	0.109433	-0.286094	0.116669	-0.00498225	-0.165106	-0.165106	0.169872	-0.0809375	0.0394013	-0.150281	-0.110408	0.0294433	-0.104787	-0.137764	0.0892011	0.125182	0.108027	0.362587	-0.167551	-0.125069	-0.14047	0.0378814	0.0335233	0.0704	0.100958	0.270819	-0.224579	0.179863	-0.118686	-0.070591	0.00232559	0.0152652	0.0894227	-0.00153158	0.126971	-0.286168	-0.224586	-0.148217	0.0880606	0.0808754	0.215709	0.163217	0.0608543	0.0808127	0.0900089	0.0821946	0.054812	-0.318893	0.00502707	-0.169268	-0.0568885	-0.0402569	-0.192197	-0.0154537	-0.0365941	0.139118	-0.0733154	-0.0715709
7Networks_RH_Limbic_OFC_5	-1.22523	-0.498198	-0.379339	-0.301804	-0.174409	-0.153951	-0.715614	0.30737	-0.412183	-0.351149	-0.265192	-0.446795	0.163026	0.468833	-1.0102	-0.764251	-0.383158	-0.255372	-0.2934	-0.491585	-0.400478	-0.18974	0.0029251	-0.0541553	-0.215633	0.0660394	-0.620428	0.0025558	-0.514346	-0.564986	-0.39367	-0.479994	-0.600068	-0.472727	-0.384059	-0.263172	0.185593	-0.129351	-0.214873	-0.0921645	-0.330526	-0.0357136	0.328933	-0.147301	-0.224713	-0.187869	-0.125006	-2.1224	0.827858	0.214463	0.315847	0.03953	0.270961	0.39342	0.0562247	-0.296471	-0.012274	-0.99077	-0.56623	-0.169476	0.148939	0.29445	0.355556	-0.191925	0.341838	-0.115605	0.973538	-0.333721	-0.152645	-0.219648	0.211503	-0.303765	-0.162902	0.621777	0.242457	0.055471	0.352965	0.27615	0.216879	0.736823	0.37209	-0.520123	0.399691	-0.561239	-0.231423	-0.231423	0.255057	-0.1678	-0.0721223	-0.29992	-0.234963	-0.263648	-0.21652	-0.465162	0.01933	-0.0812434	0.166005	0.559338	-0.238398	-0.180632	-0.199577	0.0949677	0.259464	0.0818853	0.148533	0.296285	-0.822209	0.573191	-0.529544	0.0885947	-0.125324	0.343311	0.122543	0.310765	0.507532	-0.873511	-0.64284	-0.372597	-0.0497075	0.374538	0.730291	0.544668	0.393403	0.222221	0.399789	-0.203161	0.288308	-0.975687	0.0523493	-0.377897	0.0671196	0.0340103	-0.461802	-0.135249	-0.181766	0.596473	-0.320883	-0.208795
7Networks_RH_Limbic_OFC_6	-0.701622	-0.357445	-0.258086	-0.317588	-0.0737223	-0.0360939	-0.411498	0.204946	-0.320095	-0.272229	-0.195215	-0.230488	0.0963271	0.288424	-0.512364	-0.365444	-0.153146	-0.18126	-0.206649	-0.369283	-0.402807	-0.172914	-0.0197547	-0.117256	-0.163981	-0.163299	-0.299455	-0.0449444	-0.268912	-0.371187	-0.260092	-0.299699	-0.361235	-0.263037	-0.255513	-0.0820841	0.0935398	-0.0380303	-0.202674	-0.151259	-0.208449	0.050135	0.205892	-0.0373072	-0.157609	-0.157515	-0.0476067	-0.963332	0.357789	0.0726122	0.146724	-0.00786934	0.221631	0.19271	0.101441	-0.0317638	-0.0154078	-0.630702	-0.403996	-0.226418	0.160362	0.20814	0.230507	-0.0593669	0.0883784	0.0132496	0.498335	-0.301978	-0.147671	-0.126693	0.179403	-0.181718	0.07007	0.257052	0.144576	-0.117966	-0.016745	0.0989051	0.0858898	0.269634	0.0462509	-0.282023	0.116628	-0.275393	-0.130758	-0.130758	0.0335531	0.000423875	-0.0856547	-0.158748	-0.129634	-0.126024	-0.0322399	-0.24551	0.0911581	-0.00830129	-0.0371165	0.410363	-0.279644	-0.0861064	-0.167049	-0.0220679	0.145765	0.0924141	0.193886	0.174622	-0.322256	0.201648	-0.259311	-0.0906165	-0.108677	-0.0564535	-0.0685708	0.0743347	0.188744	-0.373154	-0.282337	-0.074804	0.0503628	0.133243	0.201624	0.122164	0.122205	-0.00250245	0.0668071	0.0536845	0.0375619	-0.342508	0.14531	-0.158744	-0.0616995	-0.0964644	-0.198239	-0.0596178	-0.0847408	0.116926	-0.206995	-0.167702
7Networks_RH_Limbic_TempPole_1	-1.35327	-0.63959	-0.424539	-0.361248	-0.183693	0.0142428	-0.941526	0.342078	-0.489249	-0.332071	-0.467534	-0.603149	0.316018	0.565902	-0.960671	-0.786038	-0.424426	-0.132494	-0.193047	-0.326603	-0.203628	-0.126071	0.172711	-0.0609512	-0.260114	0.187364	-0.680069	0.131439	-0.443899	-0.350746	-0.329808	-0.209134	-0.479809	-0.438802	-0.230764	-0.238465	0.139859	-0.129537	-0.108655	-0.0270781	-0.314	0.0682386	0.140662	0.0223628	-0.172786	-0.18313	0.0521583	-2.58418	1.06915	0.433626	0.438166	0.172033	0.228529	0.581107	0.133926	-0.415411	-0.0197794	-1.26338	-0.734638	-0.133548	0.0534182	0.330981	0.522852	-0.116579	0.436334	-0.293205	1.35734	-0.41949	-0.0246762	-0.384622	0.368497	-0.421472	-0.124278	0.85621	0.372033	0.0457094	0.758231	0.226522	0.147221	0.8505	0.490064	-0.566551	0.388139	-0.459462	-0.140665	-0.140665	0.203071	-0.234619	0.107127	-0.34995	-0.250813	-0.282365	-0.209614	-0.397125	0.151671	-0.0887744	0.281157	0.751917	-0.441715	-0.295149	-0.0667092	0.202529	0.218751	0.160729	0.251307	0.525961	-1.0155	0.793773	-0.59793	0.278534	-0.104126	0.639746	0.274935	0.584718	0.549914	-1.06221	-0.904454	-0.122373	0.0480524	0.352282	0.894249	0.696212	0.377071	0.277859	0.597398	-0.192228	0.354565	-0.85888	0.239689	-0.339339	0.117921	0.0887407	-0.276541	0.0707501	-0.0506281	0.616476	-0.29972	-0.173963
7Networks_RH_Limbic_TempPole_2	-0.731541	-0.326423	-0.14394	-0.202555	-0.0572393	0.0530201	-0.458232	0.212237	-0.233162	-0.196781	-0.251708	-0.259664	0.0685384	0.244033	-0.558189	-0.420167	-0.304306	-0.121441	-0.170898	-0.185115	-0.102343	-0.117571	0.137152	0.0276569	-0.169631	0.0902055	-0.355746	-0.0391941	-0.18097	0.043445	0.183298	-0.212222	-0.0632183	0.0257374	-0.150521	-0.202814	0.124547	-0.151647	-5.0155e-05	0.103172	-0.175948	0.0549614	0.0870643	-0.0266144	0.024349	0.0401651	-0.0245722	-1.47657	0.635408	0.271671	0.198657	-0.0347249	0.2101	0.328557	0.0227656	-0.286797	-0.0143216	-0.60474	-0.367222	-0.000806889	0.0694793	0.196377	0.294815	-0.0973949	0.31947	-0.0975407	0.721043	-0.241857	-0.0903183	-0.176099	0.23881	-0.214489	-0.0279686	0.446081	0.236979	-0.00651626	0.307962	0.0840673	0.130301	0.482246	0.262258	-0.347746	0.217152	-0.209434	-0.0628166	-0.0628166	0.131197	-0.160873	0.0702708	-0.252188	-0.216079	-0.0916525	-0.20026	-0.274272	0.133742	0.132645	0.276139	0.557448	-0.26334	-0.212318	-0.181201	0.0838858	0.11861	0.105151	0.155277	0.350836	-0.49021	0.397317	-0.223222	0.121771	0.0224414	0.422331	0.279527	0.313265	0.215465	-0.653813	-0.553854	-0.209517	0.0166541	0.232697	0.516014	0.421223	0.236443	0.169708	0.317281	-0.143275	0.123135	-0.633558	-0.0323087	-0.297333	-0.00909734	-0.0344529	-0.264531	-0.0621555	-0.102287	0.484509	-0.157615	-0.130219
7Networks_RH_Limbic_TempPole_3	-1.34337	-0.623555	-0.393847	-0.41107	-0.236405	0.021592	-0.848108	0.338109	-0.455812	-0.382737	-0.450163	-0.50048	0.240139	0.539913	-1.01141	-0.766363	-0.438973	-0.203045	-0.296867	-0.466222	-0.34629	-0.171845	0.128962	-0.0983041	-0.243977	0.0366553	-0.664564	0.0218289	-0.448884	-0.403229	-0.288189	-0.350784	-0.480736	-0.362683	-0.325003	-0.208073	0.125388	-0.119505	-0.17339	-0.0913764	-0.309323	0.0226309	0.147429	-0.0413743	-0.172253	-0.14558	-0.0695854	-2.40159	0.966125	0.404013	0.318597	0.0702816	0.198185	0.57424	0.115411	-0.291235	-0.0291765	-1.14978	-0.625477	-0.0941453	0.146877	0.391414	0.495571	-0.150565	0.488797	-0.25066	1.11931	-0.377569	-0.087278	-0.299043	0.313961	-0.427291	-0.0902254	0.675811	0.35576	-0.0608301	0.533041	0.130157	0.19716	0.788055	0.497755	-0.526595	0.305972	-0.466936	-0.202678	-0.202678	0.244952	-0.169966	0.170904	-0.436683	-0.337136	-0.224227	-0.256491	-0.385767	0.137805	-0.0600283	0.248305	0.905457	-0.471875	-0.31766	-0.220647	0.15172	0.244396	0.106056	0.313596	0.580241	-0.870574	0.651512	-0.52378	0.187069	-0.0213603	0.488683	0.237422	0.4706	0.389375	-1.07216	-0.877621	-0.210482	-0.0493407	0.408032	0.916276	0.686718	0.421607	0.267586	0.535367	-0.250263	0.275087	-0.895017	0.215232	-0.332521	0.0481265	0.0214682	-0.306969	-0.000148034	-0.11815	0.596692	-0.279983	-0.203929
7Networks_RH_Limbic_TempPole_4	-1.14332	-0.54104	-0.321979	-0.317504	-0.252837	-0.0328566	-0.666562	0.309868	-0.403691	-0.36378	-0.30307	-0.31772	0.169034	0.429569	-0.897465	-0.714881	-0.437025	-0.129964	-0.309559	-0.30924	-0.232091	-0.184499	0.173858	-0.0615212	-0.115778	-0.000674255	-0.537777	0.0401285	-0.320939	-0.231021	-0.159367	-0.238514	-0.292465	-0.204184	-0.217916	-0.231189	0.143656	-0.173643	-0.164225	-0.0848743	-0.27178	0.116899	0.0648393	0.0673651	-0.186213	-0.143656	-0.107111	-2.04983	0.813885	0.340633	0.235055	0.0230331	0.139672	0.527969	0.122724	-0.298377	-0.0775586	-0.938775	-0.524779	-0.141478	0.0963012	0.292949	0.460461	-0.100909	0.395785	-0.175371	0.951974	-0.32949	-0.147356	-0.19544	0.258785	-0.232652	0.030889	0.54907	0.293822	-0.0256189	0.447648	0.151555	0.23386	0.700314	0.431836	-0.505494	0.211218	-0.366799	-0.279475	-0.279475	0.173647	-0.23685	0.125876	-0.311074	-0.3203	-0.162056	-0.247707	-0.341581	0.079507	0.0534855	0.178419	0.740461	-0.328239	-0.308666	-0.13385	0.0435056	0.222338	0.143389	0.263067	0.453346	-0.786318	0.590636	-0.444018	0.156789	-0.103396	0.36032	0.15062	0.323917	0.292374	-0.908036	-0.773478	-0.285391	0.0619336	0.223018	0.725825	0.498635	0.240877	0.203303	0.410842	-0.202477	0.270511	-0.781961	0.153927	-0.330801	0.0218748	-0.0114499	-0.288151	-0.0216233	-0.0761481	0.546903	-0.24386	-0.201238
7Networks_RH_Limbic_TempPole_5	-1.38934	-0.618268	-0.477385	-0.431177	-0.135063	-0.0934575	-0.898472	0.395954	-0.548046	-0.435086	-0.354476	-0.519547	0.31316	0.640674	-1.04189	-0.908609	-0.345922	-0.118984	-0.22646	-0.303293	-0.242336	-0.0989169	0.160435	-0.0234406	-0.229065	0.200723	-0.660056	0.249648	-0.464049	-0.115511	-0.0859734	-0.147472	-0.325226	-0.291672	-0.16009	-0.203037	0.139399	-0.112043	-0.004747	0.0316231	-0.358643	0.170747	0.259653	0.068844	-0.0877563	-0.0447052	-0.0737037	-2.54448	1.13829	0.34862	0.464165	0.239199	0.42208	0.5194	0.25146	-0.309322	-0.108618	-1.24587	-0.660828	-0.0469713	0.0910882	0.408053	0.597557	-0.120104	0.616884	-0.347774	1.25644	-0.320448	-0.0438035	-0.225486	0.400057	-0.396825	-0.102499	0.812342	0.271979	0.00964129	0.594191	0.321096	0.128196	0.866123	0.470047	-0.556886	0.451897	-0.301231	-0.154244	-0.154244	0.268911	-0.239609	0.0500802	-0.350696	-0.278272	-0.23518	-0.182403	-0.312385	0.191043	0.0879644	0.346056	0.802687	-0.413037	-0.267699	-0.1295	0.182889	0.292091	0.262389	0.240029	0.506626	-1.02526	0.821122	-0.57175	0.371628	-0.00141496	0.647924	0.377855	0.529429	0.47206	-1.00028	-0.807767	-0.226354	0.0201709	0.423265	0.923431	0.734442	0.430321	0.335759	0.583332	-0.126091	0.333085	-0.955187	0.280437	-0.290405	0.15521	0.0756638	-0.404696	0.0869373	-0.0364545	0.688693	-0.274956	-0.215081
7Networks_RH_Limbic_TempPole_6	-0.581134	-0.298083	-0.12404	-0.152542	-0.120733	0.0154711	-0.343041	0.207569	-0.215221	-0.134055	-0.18785	-0.18121	0.131394	0.209184	-0.424578	-0.380559	-0.206996	-0.0797752	-0.0800909	-0.0308442	0.0247877	-0.0655375	0.214867	0.0384933	-0.0630646	0.112098	-0.292811	0.0931348	-0.122389	0.21383	0.229063	0.0150784	0.0903658	0.0999204	0.0122307	-0.16432	0.125472	-0.0903754	0.00783548	0.0712307	-0.156562	0.169223	0.0285433	0.120017	0.0707878	0.0614088	0.0501888	-1.20228	0.611085	0.283026	0.182741	0.104337	0.251808	0.331986	0.14732	-0.208295	-0.127514	-0.496958	-0.305077	0.0157325	0.060992	0.17216	0.325082	0.0203624	0.275318	-0.0447626	0.598512	-0.162882	-0.049413	-0.0906052	0.180845	-0.0858399	0.0736289	0.385133	0.246302	0.00872492	0.264874	0.0969534	0.122526	0.441815	0.294316	-0.271919	0.178063	0.0164514	-0.0767317	-0.0767317	0.14216	-0.125018	0.150125	-0.197063	-0.18056	0.0305412	-0.138122	-0.160279	0.110811	0.232239	0.182267	0.450687	-0.17604	-0.207237	-0.189594	0.0908664	0.0489644	0.151479	0.156979	0.262032	-0.363596	0.314937	-0.105406	0.0572692	0.0572425	0.2688	0.172766	0.211028	0.149923	-0.584378	-0.493015	-0.142953	0.045714	0.224485	0.480389	0.403127	0.232167	0.163558	0.308573	-0.0347706	0.0866027	-0.461538	0.0685361	-0.177589	0.0147907	0.0323505	-0.142109	0.0866241	0.0565179	0.434396	-0.131	-0.123588
7Networks_RH_Limbic_TempPole_7	-0.634568	-0.427046	-0.275431	-0.222947	0.0751366	0.0596301	-0.570793	0.270987	-0.279363	-0.17221	-0.285666	-0.318892	0.166818	0.308175	-0.305269	-0.510865	-0.112084	0.289112	0.263341	0.204456	0.178654	0.0433761	0.190839	0.149041	-0.194976	0.374623	-0.343899	0.426454	-0.212977	0.429	0.221641	0.389306	0.15115	0.0293715	0.203611	-0.199743	0.213056	0.0549244	0.182309	0.224266	-0.206398	0.412832	0.270642	0.378102	0.000804451	-0.02502	0.134143	-1.80736	0.938301	0.365907	0.331485	0.297002	0.388832	0.477994	0.219727	-0.120765	-0.0674207	-0.853393	-0.461211	0.0561544	-0.152123	0.169005	0.462888	0.14173	0.452542	-0.390031	0.885307	-0.0708745	0.192511	-0.0994388	0.290209	-0.173216	0.0142996	0.6837	0.186133	0.201269	0.582572	0.340612	-0.0386001	0.691146	0.406701	-0.414545	0.329206	0.216858	-0.136245	-0.136245	0.200878	-0.230689	0.187476	-0.0266708	0.0176886	0.0674006	-0.125244	-0.223568	0.119306	0.289602	0.245441	0.352196	-0.231364	-0.258436	0.183865	0.195092	0.0493198	0.20546	0.0916514	0.226051	-0.82137	0.738389	-0.309241	0.377962	-0.0495352	0.658435	0.267036	0.504548	0.40396	-0.506024	-0.547232	0.157716	0.0620406	0.121303	0.739283	0.541452	0.165811	0.279374	0.517256	-0.184573	0.45501	-0.496968	0.288901	-0.0981489	0.328401	0.254491	-0.0598625	0.263023	0.175137	0.460075	-0.149485	-0.0239672
7Networks_RH_Cont_Par_1	-0.181011	-0.0313026	0.0374207	0.0990536	-0.172923	-0.0448217	-0.00014463	-0.124475	0.0135413	-0.0218825	-0.0431365	0.0163556	0.0487079	0.0237774	-0.163904	-0.0901447	-0.0573107	0.0181304	0.0105594	-0.220681	-0.202751	-0.1619	-0.0908052	-0.0853554	-0.0159375	-0.0745535	-0.14297	-0.161705	-0.0310841	-0.35789	-0.287398	-0.230248	-0.231074	-0.187126	-0.134346	0.0213947	-0.0221047	0.016311	-0.182124	-0.10195	-0.103649	-0.186763	-0.193224	-0.118298	-0.14521	-0.126125	-0.107664	0.0300325	-0.040776	0.004686	-0.140266	-0.294533	-0.124522	0.0612917	-0.0996428	-0.0345006	-0.0564193	0.168483	0.105967	-0.042493	0.0169101	-0.0383475	-0.178593	-0.0905378	-0.10903	0.0889642	-0.152793	0.00228244	-0.0899245	-0.0892772	0.0835114	0.0849592	-0.0347372	-0.204367	0.0592495	0.0378721	-0.0541917	-0.0477765	0.103933	-0.00891829	-0.0619906	-0.0581451	-0.0160333	-0.232339	0.0157387	0.0157387	-0.02865	0.0278064	-0.193425	0.0598624	-0.0593112	-0.196153	-0.0751666	-0.0379883	0.0764393	-0.175106	-0.063283	-0.114543	0.123756	0.025763	-0.109812	-0.0809142	-0.0272737	-0.0822619	-0.0753586	-0.0940229	-0.0181565	0.00971907	0.024785	-0.111134	-0.0642029	-0.0338888	-0.0993362	-0.0126598	0.00151795	-0.0755315	-0.00866905	-0.112007	0.0237647	-0.0522966	-0.0386083	-0.114499	-0.0858709	-0.0418525	-0.0557669	-0.0976636	0.00561927	-0.111561	-0.0764538	-0.0938432	-0.0773615	-0.0420191	0.0192671	-0.137965	-0.175116	-0.0326655	-0.0913505	-0.0992065
7Networks_RH_Cont_Par_2	0.00240131	0.023433	0.0690958	0.0465986	-0.0330929	0.0610919	0.17286	-0.125313	0.171656	0.105824	0.0331631	0.11453	-0.0985012	-0.160904	-0.129725	-0.0313012	-0.0096191	-0.19265	-0.180728	-0.291195	-0.13103	-0.0396124	-0.1508	-0.00878168	-0.0864053	-0.0662102	-0.109681	-0.28391	-0.0884823	-0.428345	-0.312489	-0.278103	-0.264211	-0.204529	-0.16332	0.184214	-0.198546	0.0444311	-0.114971	-0.128694	0.18901	-0.368044	-0.223957	-0.311567	0.0483349	-0.00657009	0.115325	-0.0771116	-0.167672	-0.080765	-0.00109886	-0.0969713	-0.365423	-0.0643836	-0.137629	-0.183071	0.137424	0.00622735	-0.107599	-0.0500275	-0.046285	0.00190989	-0.121191	-0.0477793	-0.202084	0.0768144	0.0593683	-0.161541	-0.0470584	-0.20469	-0.0716774	-0.122331	-0.0534437	-0.0144937	0.044166	-0.1111	0.13586	-0.135621	0.0823733	-0.0614858	0.0461375	0.0280865	-0.0851981	-0.284545	0.0341513	0.0341513	-0.0607879	-0.0341965	-0.069355	-0.0338144	0.0660692	-0.099521	0.0169448	-0.138736	0.0701592	-0.274133	-0.0829483	0.114295	-0.128047	0.0755991	-0.171351	0.0146963	-0.00423379	-0.0640753	-0.069002	0.100899	-0.14551	0.0792873	-0.199805	-0.0311263	-0.00700839	0.00279681	-0.0749552	0.0965568	0.13297	-0.109531	-0.135621	-0.00549895	-0.0709967	0.00535942	-0.0564298	0.017506	-0.0160556	-0.0838939	0.120128	-0.128997	-0.091816	0.0302358	-0.174887	-0.0274923	-0.143887	0.0120816	-0.0227236	-0.200762	-0.146315	-0.153099	-0.0464238	-0.0905951
7Networks_RH_Cont_Par_3	0.381192	0.092712	0.140006	0.112456	0.0702627	0.107153	0.293865	-0.120756	0.242655	0.14188	-0.0229592	0.208506	-0.184867	-0.254023	0.299265	0.3339	0.102725	-0.143769	-0.098049	-0.0134562	0.122036	0.0944666	-0.083275	0.052129	0.0173815	-0.0596312	0.136766	-0.206995	0.146828	-0.0304211	0.0739232	-0.113746	0.0369418	0.106413	-0.0793026	0.28904	-0.244868	0.136219	0.000710158	-0.0466512	0.26458	-0.197056	-0.160546	-0.20094	0.16806	0.128345	0.130054	0.469279	-0.347514	-0.0396974	-0.0404822	-0.0349713	-0.334712	-0.157974	-0.147365	-0.022394	0.119045	0.283852	0.121155	-0.0407078	0.135593	-0.0127607	-0.137999	0.0197125	-0.112313	0.14092	-0.142152	0.00537422	0.0166449	-0.0669604	-0.0402585	-0.0236402	-0.0164838	-0.0595368	-0.0174088	-0.0424914	-0.0151798	-0.0578215	-0.0928864	-0.149561	-0.0263199	0.109843	-0.0808781	-0.0163949	0.0733468	0.0733468	-0.0505032	0.0672802	-0.0340077	0.0361212	0.239467	0.0738682	0.0605742	0.0973287	0.051527	-0.171621	-0.00695609	-0.0207337	-0.0257421	-0.0308253	-0.00925717	0.0309198	-0.0300353	-0.0947805	-0.114586	0.0607424	0.144116	-0.0956306	0.00713006	-0.0579707	0.0747325	-0.112498	0.0202065	-0.0568573	-0.00573067	0.158621	0.0605152	0.109571	-0.0252703	-0.133712	-0.20836	-0.111777	-0.155381	-0.0455029	-0.031678	-0.108689	-0.165985	0.09222	-0.0841252	-0.0101411	-0.0433862	0.0289351	-0.0537538	-0.122787	-0.0621174	-0.0486608	0.158523	0.0527476
7Networks_RH_Cont_Par_4	0.145562	0.0849553	0.106829	0.116943	-0.0313868	0.0670806	0.214633	-0.147417	0.18918	0.15742	0.0113756	0.149124	-0.110457	-0.196898	0.00989176	0.062749	0.129784	-0.25125	-0.105276	-0.440244	-0.275339	-0.0408543	-0.183549	-0.119907	-0.114957	-0.168264	-0.11704	-0.327894	-0.159598	-0.890117	-0.758926	-0.439142	-0.625553	-0.526887	-0.336103	0.281686	-0.272106	0.0906277	-0.283011	-0.292564	0.150139	-0.470246	-0.246538	-0.378723	-0.18788	-0.23425	0.0714116	0.0828104	-0.333709	-0.193243	-0.098957	-0.174922	-0.523136	-0.181187	-0.19209	-0.17563	0.180354	-0.0558746	-0.157396	-0.158442	-0.0758794	-0.0555506	-0.179427	-0.0144434	-0.252203	0.0997895	0.113327	-0.247466	-0.0592104	-0.269324	-0.0517361	-0.189762	-0.0845094	-0.0445326	0.0455075	-0.268518	0.179009	-0.0263783	0.051098	-0.200184	-0.14407	0.0563631	-0.11629	-0.479969	0.061323	0.061323	-0.0938298	-0.0126547	-0.113539	0.00833989	0.0592254	-0.271488	-0.0199813	-0.0559589	-0.0376713	-0.527358	-0.216674	0.00589619	-0.197991	0.112099	-0.077391	0.0192765	0.012807	-0.160604	-0.0739973	0.0775564	-0.13526	0.0896908	-0.228998	-0.0637199	-0.0314335	-0.0580135	-0.191827	0.116239	0.093729	0.010461	0.0298232	0.0314614	-0.119893	-0.0091097	-0.250596	-0.183396	-0.0243458	-0.218307	-0.067402	0.0119102	-0.100422	0.26566	-0.166712	0.0702437	-0.152138	-0.0237052	0.0697502	-0.190283	-0.111224	-0.319115	-0.0388891	-0.0643798
7Networks_RH_Cont_Par_5	0.0676491	-0.00572305	-0.00217846	-0.00133181	-0.0276042	0.0676922	0.169702	-0.0279799	0.145283	0.0708766	0.0741377	0.150024	-0.0881666	-0.152493	-0.030437	0.0330589	0.0604443	-0.188734	-0.145776	-0.1996	-0.0833907	0.00612742	-0.112106	0.00536263	-0.0888269	-0.107799	-0.0172103	-0.215714	-0.0451679	-0.303736	-0.196556	-0.215708	-0.178166	-0.122405	-0.127261	0.192139	-0.17948	0.0671684	-0.0892855	-0.122004	0.104321	-0.27595	-0.160867	-0.265947	0.0718654	0.0084977	0.168246	0.12997	-0.261127	-0.177821	0.0571261	0.00938668	-0.328979	-0.156649	-0.0634979	-0.107964	0.0636485	-0.0345193	-0.155549	-0.0926363	0.0134022	-0.0197731	-0.0540891	0.0348259	-0.225229	0.0563293	0.0143716	-0.150499	-0.0228301	-0.159518	-0.0963816	-0.0129213	0.0751871	-0.0240117	0.0826942	-0.132343	0.0502567	-0.117986	-0.030035	-0.14865	-0.0416409	0.0688088	-0.122536	-0.197835	0.0594673	0.0594673	-0.121556	-0.0229811	-0.0396643	0.00379254	-0.0209907	-0.0278611	0.0256324	-0.0247005	-0.0363818	-0.226753	-0.118832	0.069629	-0.0868636	0.0732963	-0.156564	0.0169959	-0.0597183	-0.0490255	0.0346688	0.0343907	-0.090629	0.052532	-0.170276	-0.0687056	-0.0762669	-0.0813942	-0.106697	0.0640308	0.107437	-0.0441237	-0.0250898	-0.0360219	-0.108609	0.0217652	-0.142968	-0.0263994	0.007285	-0.128501	0.0606943	0.109881	-0.120537	0.192534	-0.0952511	0.0377917	-0.157407	0.0383866	0.0950474	-0.177602	-0.120976	-0.222861	0.00156293	-0.041563
7Networks_RH_Cont_Par_6	0.327555	0.184529	0.175679	0.15217	0.0487939	0.128558	0.329037	-0.126417	0.155474	0.0551708	0.189478	0.26957	-0.123816	-0.189771	0.120972	0.180241	-0.00369702	0.000607214	0.0671491	-0.0169752	0.00222839	-0.0308636	-0.101783	0.0103597	0.0125255	-0.0310719	0.163667	-0.14309	0.0436595	-0.104658	-0.0137497	-0.13304	-0.0377879	0.0234678	-0.0878257	0.094388	-0.0607989	0.069361	-0.0240466	0.0141329	0.0496389	-0.146196	-0.187661	-0.0982826	0.0264246	-0.00240982	0.095586	0.56512	-0.402686	-0.185793	-0.173659	-0.136471	-0.198269	-0.163005	-0.149016	0.0234235	0.0862985	0.246407	0.0169676	0.027615	-0.0530367	-0.0269377	-0.138749	0.0147402	-0.155129	0.155833	-0.252026	-0.00264709	0.000538373	-0.0689127	-0.06513	0.0623984	0.0456089	-0.256815	-0.0211654	-0.0505749	-0.0737583	-0.0322268	0.0186327	-0.228204	-0.135009	0.108845	-0.136167	-0.0226031	0.0957849	0.0957849	-0.0726472	0.153234	-0.0254213	0.107464	0.0151306	-0.0506137	-0.030581	0.0241164	-0.0550657	-0.106686	-0.0412894	-0.138768	0.0218799	0.171741	-0.0664768	-0.0901379	-0.0915777	-0.0644764	-0.0186778	-0.108321	0.14647	-0.06518	0.119882	-0.0556792	0.0171783	-0.122279	-0.0445252	-0.0914961	-0.104748	0.240927	0.217892	0.0586368	-0.083282	-0.0645101	-0.229994	-0.182888	-0.0744491	-0.0663338	-0.154432	-0.014763	-0.11543	0.247676	-0.178674	0.0580942	-0.171744	-0.0656822	0.155455	-0.129365	-0.0627492	-0.175657	0.0465897	0.0393456
7Networks_RH_Cont_Temp_1	-0.861517	-0.423717	-0.261891	-0.152328	-0.331186	-0.196091	-0.515114	0.179856	-0.307458	-0.250717	-0.303509	-0.313653	0.256394	0.299976	-0.610166	-0.424195	-0.331464	-0.148128	-0.240009	-0.408161	-0.336682	-0.168341	0.026295	-0.0950783	-0.133507	-0.11844	-0.416097	-0.191267	-0.282131	-0.392837	-0.24299	-0.37635	-0.361269	-0.216651	-0.322396	-0.114926	0.0396135	-0.115029	-0.216585	-0.13405	-0.207969	-0.0668008	-0.0258246	-0.0957601	-0.194734	-0.169743	-0.121217	-1.41624	0.570243	0.235491	0.129384	-0.0445817	0.0976946	0.343645	-0.0166822	-0.228599	-0.0201159	-0.570853	-0.354702	-0.108262	0.171106	0.143232	0.231275	-0.102036	0.224076	-0.0683622	0.680296	-0.318623	-0.163404	-0.266795	0.248145	-0.192791	0.0214594	0.314491	0.281558	-0.0934039	0.300192	0.00288223	0.298223	0.414865	0.186828	-0.337478	0.170182	-0.402609	-0.0961622	-0.0961622	0.0276361	-0.183938	0.0861281	-0.275193	-0.286736	-0.159963	-0.23028	-0.224511	0.0370848	-0.0604278	0.0415164	0.503361	-0.287783	-0.141049	-0.206577	0.00778628	0.0500779	0.0357066	0.1835	0.411324	-0.540999	0.379248	-0.371306	-0.0186364	-0.16489	0.212138	0.0297056	0.236353	0.223764	-0.759601	-0.548772	-0.326391	0.0710906	0.23473	0.505131	0.321369	0.241115	0.072758	0.258867	-0.0955384	0.174237	-0.554698	-0.00757667	-0.256164	-0.0860574	-0.068065	-0.298928	-0.0835443	-0.147692	0.29135	-0.240523	-0.212736
7Networks_RH_Cont_Temp_2	-0.598049	-0.334768	-0.181548	-0.105351	-0.260691	-0.144895	-0.333907	0.130565	-0.164482	-0.162415	-0.148656	-0.188052	0.0688334	0.19722	-0.435553	-0.267525	-0.2365	-0.0808642	-0.0529363	-0.117975	-0.0592656	-0.0546186	0.0676637	-0.0257786	-0.0330106	0.050547	-0.223267	-0.0122807	-0.133615	-0.0678691	-0.0375501	-0.0981035	-0.110283	-0.0667498	-0.10088	-0.129722	0.131725	-0.0386972	-0.066845	-0.0152935	-0.058253	0.0456087	-0.0724628	0.0518285	-0.0800448	-0.0803792	-0.0469803	-0.792726	0.474639	0.231971	0.0856357	-0.0339616	0.209725	0.285	0.0701224	-0.153252	-0.113854	-0.197221	-0.0687117	-0.0581272	0.103248	0.134109	0.101201	0.0102014	0.15165	-0.0144607	0.292683	-0.0466133	-0.0436577	-0.0132259	0.240474	0.0340986	0.0712488	0.183075	0.105915	0.0368487	0.100964	-0.00261172	0.25187	0.301998	0.129328	-0.238771	0.137883	-0.148532	-0.110698	-0.110698	0.123152	-0.15107	0.00562285	-0.121222	-0.174975	-0.126009	-0.150185	-0.114374	0.0608363	0.0734346	0.166524	0.232617	-0.0197109	-0.164476	-0.163237	-0.0309668	-0.0293707	0.0411929	0.0936634	0.128348	-0.199494	0.144554	-0.0482125	0.0305721	-0.028037	0.202914	0.149154	0.117756	0.153339	-0.448052	-0.320714	-0.195501	0.0300176	0.13718	0.345403	0.212345	0.120412	0.114838	0.150638	-0.0963232	0.129986	-0.44071	-0.0259743	-0.213194	-0.0143686	-0.0064836	-0.192927	-0.0190986	-0.069965	0.288288	-0.162684	-0.136227
7Networks_RH_Cont_PFCv_1	-0.594356	-0.271769	-0.293755	-0.233693	-0.0375948	-0.194108	-0.432328	0.21278	-0.265107	-0.135338	-0.0972632	-0.316581	0.250017	0.311304	-0.425223	-0.489693	-0.153265	0.182245	0.0314788	0.030766	0.036086	-0.0297748	0.208441	0.0543676	0.0113208	0.105507	-0.304853	0.0846973	-0.0303028	0.332806	0.284654	0.139774	0.0765593	0.0938215	-0.00180889	-0.205541	0.170335	-0.12412	0.101799	0.13997	-0.12598	0.365452	0.35694	0.250758	-0.0394443	0.0210564	-0.16029	-1.02455	0.603119	0.189572	0.123376	0.00932289	0.474474	0.216121	0.141416	0.0411461	-0.0810606	-0.502079	-0.187695	0.0325978	-0.024063	0.0324494	0.175838	-0.225728	0.328056	-0.273286	0.24564	0.0268255	0.0387983	0.0563089	0.132994	0.0324985	0.0653621	0.299141	-0.137	0.168043	0.142796	0.0646203	0.0506295	0.458494	0.139205	-0.3739	0.251786	0.119754	-0.117838	-0.117838	0.197829	-0.23922	0.0196568	-0.234843	-0.193261	0.0745911	-0.174386	-0.0325789	0.0832451	0.347274	0.2712	0.279685	-0.00155	-0.244509	-0.00765674	-0.0280136	0.294718	0.194563	0.13528	-0.0366986	-0.233833	0.168144	0.0129497	0.152229	0.0581596	0.3776	0.306441	0.179391	0.050063	-0.453528	-0.287652	-0.236367	0.0758176	0.224511	0.482133	0.298377	0.207504	0.280126	0.156516	-0.131207	0.116371	-0.586786	0.123397	-0.17997	0.166894	-0.153836	-0.344655	0.0285062	-0.00716928	0.341521	-0.169277	-0.0685626
7Networks_RH_Cont_PFCl_1	-0.538021	-0.181553	-0.10478	-0.168273	-0.0582036	-0.0374016	-0.298372	0.129461	-0.248745	-0.238354	-0.193831	-0.179561	0.0245221	0.199754	-0.440194	-0.319983	-0.158838	-0.116629	-0.129678	-0.0998856	-0.116095	-0.0885107	0.0480716	-0.0464479	-0.0290796	0.049246	-0.189579	0.0974391	-0.136886	0.0932574	0.21247	-0.152195	-0.0421336	0.041038	-0.128658	-0.106963	0.112601	-0.0634562	0.0289968	0.078792	-0.159305	0.126854	0.202868	0.015872	0.0353051	0.0634298	-0.056402	-0.955601	0.427155	0.139252	0.110533	0.0223851	0.314026	0.204809	0.098637	-0.0970512	-0.0116842	-0.471596	-0.334365	-0.0863049	0.168112	0.141074	0.196222	-0.0350367	0.192446	-0.000687075	0.45435	-0.162484	-0.0913313	-0.0589569	0.144012	-0.151687	-0.0331366	0.216909	0.0966498	-0.00145956	0.112366	0.214174	0.0288036	0.338157	0.144287	-0.267216	0.146379	-0.0955565	-0.0399808	-0.0399808	0.124536	-0.0137185	-0.00538129	-0.149867	-0.0991115	-0.000842668	-0.0177131	-0.241642	0.0737283	0.140117	0.134558	0.378663	-0.163883	-0.128338	-0.173831	0.0264243	0.0759444	0.11227	0.0710854	0.218673	-0.357702	0.270398	-0.217731	0.0048498	-0.0621564	0.141883	0.161238	0.0998247	0.110074	-0.358631	-0.29907	-0.116829	0.0538325	0.135808	0.263369	0.207852	0.136489	0.113932	0.104697	0.000816273	-0.00288479	-0.364109	-0.0177631	-0.149856	-0.00785884	-0.00885265	-0.250343	-0.057668	-0.0505868	0.219252	-0.0919435	-0.0672857
7Networks_RH_Cont_PFCl_2	-0.399563	-0.157733	-0.178059	-0.0999049	-0.0546401	-0.10559	-0.388082	0.114323	-0.206389	-0.139174	-0.251236	-0.304113	0.0482211	0.226219	-0.20963	-0.0638861	-0.159949	-0.0348128	0.0251749	-0.0132126	-0.0561569	-0.0323858	0.0733984	-0.0202203	-0.0335368	0.0359104	-0.160112	0.0360718	-0.0227702	0.0791852	0.137101	-0.091641	-0.0198745	0.0495642	-0.115326	-0.184686	0.149877	-0.149698	0.00324379	0.0569227	-0.0970341	0.108228	0.0794375	0.0586179	-0.0494032	-0.0342859	-0.0946821	-0.576584	0.380593	0.155913	0.102378	-0.0939271	0.293901	0.148654	-0.0217155	-0.0311966	-0.0435154	-0.130427	-0.0735919	-0.00305134	0.115118	-0.0192441	-0.0375875	-0.0621331	0.110035	0.0186737	0.220752	-0.0404804	-0.083458	-0.0331144	0.241808	-0.0418068	-0.0854395	0.190459	-0.0310621	0.0677192	0.0336198	0.05655	0.15456	0.206985	0.0443544	-0.182954	0.120297	-0.0763045	0.0629268	0.0629268	0.13574	-0.00172802	-0.0344956	-0.147783	-0.0235449	-0.124916	-0.153728	-0.0552225	0.0836075	0.0644741	0.125786	0.0961175	0.0125004	-0.100483	-0.174846	0.0858997	-0.104703	0.028886	-0.0821814	0.118938	-0.127447	0.084689	-0.0503926	-0.116646	-0.109049	0.0918334	0.118051	0.0419935	0.100027	-0.312202	-0.211082	-0.175153	0.166743	0.112443	0.200341	0.144596	0.0888071	0.0884695	0.0744525	-0.0506286	-0.0159265	-0.360574	-0.0827419	-0.135762	0.017877	-0.0448159	-0.241868	-0.037188	-0.105414	0.25961	-0.0944051	-0.0957398
7Networks_RH_Cont_PFCl_3	-0.378699	-0.102453	-0.112596	-0.119379	-0.107364	-0.177758	-0.17086	0.0293496	-0.127442	-0.124093	-0.112093	-0.106089	-0.0170156	0.0910877	-0.334758	-0.219813	-0.148106	-0.117519	-0.153855	-0.173992	-0.141127	-0.0459742	-0.00727765	-0.044581	0.00097468	-0.0484849	-0.154986	-0.0782723	-0.147619	-0.0858693	0.00882501	-0.162841	-0.0895775	-0.0300365	-0.107068	-0.0646926	0.0661493	-0.0534553	-0.0817792	-0.0601683	-0.0960087	-0.00160388	0.0650853	-0.0574179	0.0111531	-0.00628051	0.0132169	-0.377455	0.166039	0.0649588	0.0562431	0.00882366	0.125272	0.125475	0.0713428	-0.0380545	-0.0164484	-0.101729	-0.0922673	-0.169713	0.0529273	0.0222471	0.0913185	-0.04168	0.0338247	0.10563	0.164943	-0.110178	-0.141539	0.0731675	0.0366252	0.00225137	0.0469178	0.0738738	0.0791306	-0.0327433	-0.0740417	0.0860139	0.0680619	0.153636	0.0510876	-0.180803	0.0148084	-0.134411	0.00941372	0.00941372	0.079851	0.0302847	-0.0944142	-0.0141076	-0.07235	-0.0715329	0.0332899	-0.123061	0.0240683	0.0151363	0.0715069	0.247251	-0.0340469	-0.0515701	-0.202973	-0.0169437	0.059889	0.0237271	0.0671244	0.110523	-0.160549	0.0923494	-0.147988	-0.058041	-0.120791	-0.0326885	0.0603826	-0.0361899	0.127005	-0.149577	-0.101137	-0.0979441	-0.00100172	0.00910702	0.0485827	0.0431265	0.00419939	0.0225587	-0.00377294	0.0812866	-0.0634636	-0.204081	-0.0216969	-0.181963	-0.0501578	-0.0936299	-0.142738	-0.133678	-0.157613	0.0475901	-0.0376494	-0.103309
7Networks_RH_Cont_PFCl_4	-0.406737	0.00654652	-0.0271371	-0.0434334	-0.102614	-0.127692	-0.173485	-0.0370729	-0.169264	-0.228099	-0.107392	-0.10782	0.0262425	0.149327	-0.419329	-0.186144	-0.172846	-0.193038	-0.211131	-0.483182	-0.472163	-0.196212	-0.0972845	-0.244914	-0.0527976	-0.223526	-0.203535	-0.263789	-0.206506	-0.734579	-0.518337	-0.545718	-0.513272	-0.37433	-0.350959	-0.0293544	-0.031887	-0.165101	-0.33817	-0.277831	-0.148006	-0.32653	-0.0405141	-0.328987	-0.23297	-0.224083	-0.108682	-0.269346	-0.00353266	-0.0629447	-0.0663343	-0.296831	-0.137365	0.0874666	-0.102352	-0.0422145	0.0281153	-0.160394	-0.166416	-0.235254	0.051792	0.0157098	-0.0612273	-0.164912	-0.11358	0.0685987	0.0346546	-0.217062	-0.21133	-0.132183	0.0692354	-0.0864967	-0.0936591	-0.137477	0.0307461	-0.0712499	-0.146487	0.0826987	0.0112762	0.0574116	-0.124193	-0.211955	-0.017176	-0.451507	-0.0427423	-0.0427423	-0.0122011	0.0674302	-0.265727	-0.0732764	-0.043838	-0.222639	-0.000386829	-0.148712	-0.0564287	-0.290683	-0.12092	-0.00911717	-0.042401	0.126473	-0.185304	-0.103331	-0.0497656	-0.0525694	-0.0557023	-0.0367376	-0.226665	0.0746379	-0.26412	-0.182819	-0.196969	-0.0871859	-0.13601	0.0235292	0.0922873	-0.0510679	-0.00962345	-0.113063	0.0304696	-0.0286934	-0.0798703	-0.154389	-0.0521445	-0.105866	-0.141109	0.0389991	0.0696759	-0.101186	-0.160776	-0.044701	-0.21453	-0.290491	-0.0920119	-0.280511	-0.281005	-0.139991	-0.197144	-0.208008
7Networks_RH_Cont_PFCl_5	-0.508736	-0.104592	-0.0846114	-0.129642	-0.0993639	-0.0490193	-0.226843	0.0338642	-0.281847	-0.247303	-0.112376	-0.121264	0.103271	0.20429	-0.436693	-0.21557	-0.145125	-0.17229	-0.207171	-0.376689	-0.396263	-0.161195	-0.0680067	-0.153628	-0.0756707	-0.194992	-0.175935	-0.165667	-0.192843	-0.596163	-0.440013	-0.422188	-0.440014	-0.308665	-0.317465	-0.078037	0.0295591	-0.122933	-0.293321	-0.235535	-0.105706	-0.221596	-0.0480228	-0.193026	-0.212456	-0.21008	-0.0959576	-0.448008	0.169561	0.0517031	0.0703177	-0.139481	0.0242922	0.192547	0.0436179	0.028175	-0.0516415	-0.226328	-0.169671	-0.169454	0.104489	0.0426337	-0.033562	-0.083951	-0.105091	0.0779557	0.145931	-0.192995	-0.228377	-0.0851727	0.0415239	-0.02708	-0.025408	-0.0043206	0.147859	-0.0409688	-0.105101	0.0397377	0.0826947	0.1679	-0.0247039	-0.241411	0.0472164	-0.386486	-0.0786576	-0.0786576	-0.0545975	0.00208477	-0.244031	-0.051663	-0.110348	-0.180337	0.0766648	-0.12585	-0.0518524	-0.167103	-0.0547883	-0.0230697	-0.0169557	0.0932461	-0.133532	-0.130636	-0.0940222	-0.00235294	0.022904	-0.0343447	-0.19698	0.043652	-0.215835	-0.118441	-0.165215	-0.0765772	-0.0669823	0.00724511	0.218555	-0.139202	-0.089115	-0.124706	0.0683642	-0.0573152	-0.0315122	-0.113809	-0.079499	-0.0536815	-0.114628	0.152109	0.0266005	-0.16287	-0.116646	0.000664787	-0.184141	-0.231324	-0.0828324	-0.149286	-0.174437	-0.0313346	-0.226714	-0.251572
7Networks_RH_Cont_PFCl_6	-0.204408	0.0131772	-0.0708825	-0.0496321	-0.0112802	-0.0244928	-0.055349	-0.0204458	-0.0655792	-0.0908988	-0.0600656	-0.0355002	0.00148597	0.00538134	-0.227887	-0.0556461	-0.173685	-0.285448	-0.143961	-0.390038	-0.335617	-0.0758784	-0.109298	-0.126914	-0.148367	-0.226729	-0.0580111	-0.323147	-0.136927	-0.537134	-0.331836	-0.454645	-0.375467	-0.256909	-0.28698	-0.0346976	-0.067666	-0.20526	-0.229528	-0.19276	-0.00244238	-0.307302	0.00106621	-0.339873	-0.0689902	-0.110598	0.0317618	0.0680236	-0.121296	-0.132788	0.0532503	-0.175259	-0.219861	-0.0580649	-0.191287	-0.0341551	0.00530576	0.0586259	0.00791776	-0.190747	0.0325524	-0.0609111	-0.058008	-0.162812	-0.230657	0.0838768	-0.120902	-0.166898	-0.135401	-0.0775285	-0.00936102	-0.0356779	-0.0764389	-0.111302	-0.0249526	-0.0959871	-0.191788	-0.0988505	-0.0742357	-0.144056	-0.133782	-0.0237523	-0.11639	-0.453749	0.0773798	0.0773798	-0.0298019	0.027441	-0.137633	-0.111553	-0.0904621	-0.233193	-0.025122	-0.0440944	-0.0991537	-0.306358	-0.0978221	-0.0375505	0.0175467	0.0899413	-0.176238	-0.0264228	-0.0991279	-0.113275	0.0261705	-0.012677	-0.0539332	-0.0670038	-0.211528	-0.237067	-0.0735575	-0.229305	-0.109734	-0.105048	0.111743	0.0171786	0.0451822	-0.112692	-0.0352847	-0.046912	-0.164237	-0.150339	-0.0446857	-0.106439	-0.110052	0.150862	0.0208494	0.064661	-0.136021	-0.0346649	-0.149767	-0.25881	0.0066911	-0.312061	-0.283236	-0.223925	-0.0844671	-0.143346
7Networks_RH_Cont_PFCl_7	-0.124691	0.0171761	-0.0512751	0.0162328	-0.0473528	-0.123424	-0.132636	-0.0675955	-0.134617	-0.150949	-0.121114	-0.103854	0.0371401	0.0621269	-0.0659528	0.0888796	-0.141897	-0.061213	-0.0362441	-0.344494	-0.338707	-0.0867217	-0.127878	-0.214591	-0.0339572	-0.182836	-0.046403	-0.254091	-0.0480683	-0.552318	-0.398468	-0.386292	-0.364903	-0.272566	-0.249684	0.00989755	-0.0549937	-0.0991374	-0.20977	-0.143915	-0.0297763	-0.287375	-0.0857629	-0.239346	-0.203581	-0.183306	-0.131763	0.239636	-0.189713	-0.174834	-0.0927199	-0.364986	-0.215177	-0.0614184	-0.226029	-0.0267511	0.129169	0.0977357	0.00895252	-0.109825	-0.024822	-0.120437	-0.148491	-0.167906	-0.142437	0.0303654	-0.197088	-0.0598675	-0.0704043	-0.109392	0.0194901	-0.139574	-0.238115	-0.223151	-0.136342	-0.0597484	-0.164442	0.0139352	-0.0741717	-0.221703	-0.263628	0.0601769	-0.03603	-0.379709	0.0953162	0.0953162	-0.0202412	0.0567785	-0.195593	-0.0687304	0.0118393	-0.248997	-0.0148887	-0.0511852	-0.057269	-0.299192	-0.109995	-0.200051	0.016619	0.221456	-0.0836703	-0.166774	-0.0790489	-0.13132	-0.0797229	-0.0934048	0.0111017	-0.0491379	-0.0616715	-0.213577	-0.0710543	-0.136197	-0.120965	-0.0500436	-0.0604508	0.0958203	0.152166	-0.0980711	-0.0143889	-0.0396883	-0.24077	-0.269655	-0.0706878	-0.163199	-0.205404	0.0139756	0.0817037	0.0561702	-0.239369	-0.0504775	-0.195977	-0.280087	-0.0547302	-0.203578	-0.193142	-0.293529	-0.121185	-0.11646
7Networks_RH_Cont_PFCl_8	-0.466298	-0.114328	-0.0558911	-0.0875079	-0.0703531	-0.0686699	-0.211133	-0.0155905	-0.110266	-0.157576	-0.119195	-0.136226	0.0796086	0.152749	-0.418305	-0.278513	-0.151153	-0.0784273	-0.126838	-0.202905	-0.162871	-0.139544	0.0227552	-0.0795955	0.0362146	-0.0903958	-0.239038	-0.103218	-0.0964615	0.00531508	0.0734191	-0.103373	-0.0522299	0.0201136	-0.115946	-0.070453	0.0751528	-0.0397227	-0.0395629	-0.0123556	-0.0799254	0.0938256	0.160952	0.0229009	-0.020868	0.0246727	-0.109575	-0.519424	0.188872	0.125024	-0.0262208	-0.134194	0.132882	0.143937	-0.0323479	0.00966613	0.0159629	-0.146583	-0.119798	-0.017187	0.12633	0.109574	-0.0204163	-0.0976865	0.106977	0.0298059	0.219656	-0.128994	-0.185156	-0.07783	0.0593675	-0.0920715	-0.0823183	0.0828399	0.046386	-0.00916616	0.113651	0.139124	0.0705587	0.206243	0.0923514	-0.189617	0.0487683	-0.0927224	-0.0489313	-0.0489313	0.0854944	0.0176105	-0.0832045	-0.038961	-0.00234933	-0.0699049	-0.0532328	-0.18213	0.127447	0.0576685	0.100563	0.240937	-0.0491041	-0.0901615	-0.0863384	-0.0165047	0.145637	0.0626208	-0.022716	0.158447	-0.209195	0.212139	-0.0950516	0.0129121	-0.089969	-0.0102424	0.0972086	-0.0645933	0.0235394	-0.181431	-0.218863	0.0218006	0.0567733	-0.00815509	0.0958766	0.0772467	-0.0392171	0.132621	0.0531374	-0.0328864	0.02604	-0.288038	0.0163949	-0.155524	-0.0313973	-0.0548964	-0.191645	-0.131513	-0.172556	0.100548	-0.0795897	-0.112027
7Networks_RH_Cont_PFCl_9	-0.283467	0.0530444	-0.0178666	0.0375432	-0.078146	-0.176373	-0.10321	-0.150651	-0.139827	-0.170337	-0.0908476	-0.0963224	0.0241994	0.0724147	-0.299389	-0.0528442	-0.207779	-0.240871	-0.205451	-0.486775	-0.429725	-0.138964	-0.193836	-0.252243	-0.0908864	-0.197067	-0.0738272	-0.309029	-0.134529	-0.752074	-0.516874	-0.556085	-0.489824	-0.352409	-0.344451	0.082002	-0.115671	-0.0944985	-0.294926	-0.255053	-0.041622	-0.450235	-0.0996497	-0.429023	-0.19568	-0.199472	-0.0822672	0.196957	-0.225518	-0.189209	-0.0289603	-0.336364	-0.283158	-0.0610588	-0.203567	0.0276026	0.143262	0.0542049	-0.0307834	-0.185959	0.0746087	-0.0290077	-0.07189	-0.16316	-0.200672	0.0997172	-0.20723	-0.106751	-0.124297	-0.0683156	-0.0561099	-0.0972526	-0.16352	-0.218203	-0.0572673	-0.121371	-0.210492	-0.0765749	-0.0812377	-0.197649	-0.205492	0.0148722	-0.104357	-0.460466	0.0216944	0.0216944	-0.00405943	0.130423	-0.244941	-0.0464539	-0.0634846	-0.322401	0.00713309	-0.00696515	-0.075588	-0.347172	-0.112289	-0.0690429	0.0154356	0.198881	-0.152631	-0.152881	-0.146791	-0.0522019	0.00407679	-0.0353489	-0.0602043	-0.0645651	-0.17402	-0.269268	-0.171455	-0.224297	-0.138001	-0.0968669	0.0368264	0.0674876	0.0918851	-0.130146	-0.0839293	-0.108892	-0.289336	-0.250589	-0.131227	-0.16294	-0.166269	0.111201	0.0272221	0.0540207	-0.23086	-0.0845597	-0.285041	-0.293366	-0.0499971	-0.330375	-0.327165	-0.359546	-0.112862	-0.159193
7Networks_RH_Cont_PFCl_10	-0.284914	-0.0453269	-0.120074	-0.0693175	-0.0948402	-0.140121	-0.206694	-0.0337958	-0.208514	-0.150768	-0.141984	-0.171563	0.102482	0.172449	-0.202022	-0.0146944	-0.121357	-0.0408103	-0.0551313	-0.255567	-0.30366	-0.14052	-0.0469697	-0.178702	-0.0243278	-0.134629	-0.122593	-0.132186	-0.125973	-0.469171	-0.376607	-0.286732	-0.328052	-0.23452	-0.233278	-0.0887799	0.0741055	-0.0887731	-0.249979	-0.199202	-0.182053	-0.161948	-0.031293	-0.114729	-0.212699	-0.194139	-0.0956662	0.0557366	-0.0675857	-0.159759	0.0289904	-0.253526	-0.0405988	-0.0373451	-0.0424777	0.0998509	0.0224735	-0.0579611	-0.0363911	-0.11757	-0.00983122	-0.00949247	-0.0505963	-0.145629	-0.156153	-0.123254	-0.104475	-0.12979	-0.1268	-0.108847	-0.0902314	-0.0936004	-0.157904	-0.15062	0.00407049	-0.032637	-0.123867	-0.0150937	-0.145409	-0.0942007	-0.100692	0.0375576	-0.0197449	-0.372764	0.166821	0.166821	-0.135254	-0.0709754	-0.185641	-0.116246	0.0145898	-0.19804	0.0154026	-0.0100401	-0.142156	-0.186497	-0.148453	-0.135964	0.016191	0.180916	-0.0711212	-0.100637	-0.030598	-0.0775109	-0.058919	-0.108867	0.0271177	-0.124224	-0.105121	-0.0898628	-0.162259	-0.120685	-0.158836	0.011122	-0.0168989	-0.0275373	0.0284761	-0.0708467	-0.00163484	0.00658489	-0.0818005	-0.0869354	-0.0134631	-0.101065	-0.0757205	0.12539	0.0654973	0.0084505	-0.174197	-0.0529736	-0.179043	-0.236729	0.0190384	-0.115867	-0.172349	-0.247623	-0.180521	-0.137977
7Networks_RH_Cont_PFCl_11	-0.475055	-0.0684202	-0.111038	-0.0329428	-0.0937514	-0.15627	-0.254148	-0.0223583	-0.165799	-0.196889	-0.160162	-0.224326	0.0770484	0.134239	-0.408835	-0.19297	-0.197221	-0.196477	-0.143335	-0.362443	-0.337923	-0.136427	-0.085218	-0.197713	-0.0567583	-0.119372	-0.18038	-0.182665	-0.154628	-0.431758	-0.227177	-0.424308	-0.32586	-0.196297	-0.282324	-0.0187489	0.0014064	-0.0914567	-0.14612	-0.104116	-0.125859	-0.22755	0.0479475	-0.264506	-0.121596	-0.0861323	-0.125813	-0.262903	0.0544954	-0.119153	0.0271085	-0.212015	-0.038478	0.0488831	-0.110736	-0.0137019	0.0120816	-0.0820181	-0.0300639	-0.128593	0.0778943	0.0230979	-0.00542478	-0.168798	-0.039368	0.0341842	0.0419343	-0.131134	-0.146631	-0.0818216	0.0261109	-0.13438	-0.155101	-0.0362143	0.00377468	-0.0273681	-0.0926157	0.0317475	-0.0383303	0.0217319	-0.0302872	-0.0679803	0.0065952	-0.397532	0.0570165	0.0570165	0.00575759	-0.000859663	-0.138371	-0.108007	-0.133649	-0.280218	-0.071135	-0.100067	-0.0276358	-0.22458	-0.0224069	0.0483137	-0.0404995	0.126289	-0.120736	-0.0978943	-0.0612609	-0.0543526	0.00193989	0.0713302	-0.141764	0.0589993	-0.160172	-0.125298	-0.123283	-0.112566	-0.047478	-0.0609885	0.0692377	-0.179363	-0.102208	-0.232739	-0.0706246	0.0396513	0.00583185	-0.00308868	0.0237296	-0.0397626	-0.00870708	-0.00541598	0.0552236	-0.133991	-0.157259	-0.105296	-0.150373	-0.20192	-0.0983948	-0.21296	-0.276386	-0.126644	-0.133923	-0.161224
7Networks_RH_Cont_PFCl_12	-0.403305	-0.0708465	-0.128389	-0.11028	-0.0957375	-0.109315	-0.198339	-0.070186	-0.136453	-0.133502	-0.109288	-0.167559	0.100546	0.176924	-0.363392	-0.216206	-0.0765922	-0.120299	-0.0997902	-0.319088	-0.301935	-0.236394	-0.130995	-0.0860214	0.0194241	-0.121805	-0.205767	-0.098109	-0.227373	-0.610196	-0.6505	-0.147551	-0.413095	-0.395861	-0.153714	-0.0516896	0.0467365	-0.015406	-0.257983	-0.334113	-0.018614	-0.246365	-0.150796	-0.133218	-0.266169	-0.296965	0.0102594	-0.124346	-0.00967981	-0.128916	0.0674444	-0.0739014	-0.0535975	0.00872531	0.130929	0.131464	-0.0223661	-0.213926	-0.199909	-0.194461	-0.0760464	-0.0442223	0.0708503	-0.0920686	-0.163037	-0.101266	0.0294739	-0.175441	-0.0917666	-0.14281	-0.170326	-0.1613	-0.0909166	-0.0502667	0.164285	-0.0817908	-0.0537597	-0.0149097	-0.137568	-0.000610971	0.0599829	-0.00105808	-0.0566746	-0.360318	0.0665147	0.0665147	-0.193964	-0.0180392	-0.275424	-0.150843	-0.00713588	-0.148291	0.0972344	-0.0410636	-0.127907	-0.196276	-0.140481	0.0549429	-0.118514	0.111615	-0.108615	0.0132288	0.127302	-0.0165315	0.06098	-0.112419	-0.156149	0.0836847	-0.259548	0.10812	-0.170684	0.000181597	-0.162422	0.179916	0.115093	-0.0838194	-0.113914	0.045263	0.0528121	0.00692305	-0.0561052	0.0112178	-0.0380957	-0.040703	0.0518958	0.128561	0.0204787	0.126582	-0.0500809	-0.0204934	-0.145068	-0.0244419	0.054323	-0.070693	-0.114648	-0.388528	-0.156946	-0.0696328
7Networks_RH_Cont_PFCl_13	-0.23248	-0.0134901	-0.0954308	-0.0913908	-0.0352702	-0.0853792	-0.0499303	-0.0996249	-0.0711271	-0.0513258	-0.0356269	-0.124425	0.10065	0.0640631	-0.25675	-0.114668	-0.0258939	-0.168352	-0.135328	-0.447829	-0.389353	-0.183182	-0.161187	-0.150721	-0.0754903	-0.123585	-0.265932	-0.179625	-0.236495	-0.635759	-0.546631	-0.304326	-0.450651	-0.347072	-0.281827	0.113683	-0.0809538	0.0871333	-0.221928	-0.273883	-0.0422106	-0.304205	-0.0803501	-0.246766	-0.253721	-0.245654	-0.028701	-0.0829364	-0.13354	-0.261387	0.0468327	-0.153099	-0.187782	-0.0776741	-0.0188482	0.0770146	0.0454878	-0.213238	-0.144162	-0.181493	-0.102598	0.0895611	0.0317973	-0.107211	-0.169864	-0.142148	0.00286191	-0.281193	-0.142013	-0.166788	-0.181862	-0.225588	-0.12078	-0.0600877	0.139192	-0.170456	-0.0370946	-0.0670338	-0.144856	-0.0258546	0.0694214	0.0548143	-0.0361777	-0.424757	0.152925	0.152925	-0.148902	-0.0625742	-0.236238	-0.192339	0.0102022	-0.0900768	0.135232	-0.0502672	-0.186993	-0.260041	-0.151976	0.0854611	-0.184459	0.149155	-0.14188	-0.0758239	0.059065	-0.0825098	0.0484584	-0.0373817	-0.0711328	0.00887608	-0.218324	0.10929	-0.124596	-0.00282995	-0.137673	0.194761	0.0788865	-0.0540908	-0.11193	0.0601056	-0.0471314	0.0107161	-0.0508618	0.0271988	0.000466228	-0.0697137	0.0677502	0.0793546	0.0173836	0.027599	-0.129416	-0.0486898	-0.19477	-0.0825096	-0.00120768	-0.105563	-0.163375	-0.295806	-0.166398	-0.114777
7Networks_RH_Cont_PFCl_14	-0.352507	-0.121216	-0.176579	-0.131815	-0.123409	-0.142808	-0.153309	0.0104831	-0.106357	-0.0932408	-0.117117	-0.105659	0.0953774	0.0829616	-0.321754	-0.160792	-0.108737	-0.195016	-0.135389	-0.462026	-0.374935	-0.170971	-0.152752	-0.140756	-0.0850403	-0.217124	-0.255623	-0.257165	-0.269178	-0.746568	-0.648024	-0.361583	-0.513513	-0.434913	-0.268664	0.0599593	-0.0535835	0.0110987	-0.276594	-0.317442	-0.056484	-0.329309	0.000680328	-0.304241	-0.295555	-0.296097	-0.0456712	-0.300257	-0.0371615	-0.248646	0.0408126	-0.168296	-0.15165	-0.0755195	-0.041082	-0.0652203	0.0821477	-0.307884	-0.243399	-0.257684	0.0179486	0.0499765	-0.0013455	-0.174659	-0.184274	-0.114886	0.158582	-0.328376	-0.142509	-0.278292	-0.139324	-0.272352	-0.1631	-0.0206252	0.17437	-0.217517	0.0394313	-0.0628339	-0.139457	0.0110211	0.0306089	-0.0154249	-0.0155179	-0.526329	0.0547365	0.0547365	-0.178134	-0.0866866	-0.217232	-0.185952	-0.0326471	-0.171472	-0.0108593	-0.128787	-0.183313	-0.297147	-0.151257	0.0636781	-0.213482	0.17826	-0.0913705	-0.0685074	0.107323	-0.107663	0.00481772	0.0040521	-0.143261	0.0321376	-0.299927	-0.000238188	-0.16367	-0.0463919	-0.154327	0.148748	0.0558816	-0.184175	-0.164924	-0.0264256	-0.015752	0.0800577	0.0291332	0.0339661	0.0544214	-0.107794	0.0732646	0.0781599	0.143308	-0.0133032	-0.100033	-0.0494977	-0.15997	-0.0994702	-0.000996594	-0.178741	-0.186147	-0.270605	-0.196538	-0.144458
7Networks_RH_Cont_PFCl_15	-0.532489	-0.160724	-0.119919	-0.097017	-0.153568	-0.0700074	-0.175815	-0.0802292	-0.0736916	-0.137494	-0.163957	-0.143646	0.0296789	0.0561002	-0.537676	-0.286315	-0.236509	-0.18637	-0.17871	-0.645913	-0.561007	-0.248104	-0.149501	-0.265811	-0.103492	-0.255016	-0.412251	-0.32147	-0.343047	-0.92852	-0.749972	-0.53201	-0.693056	-0.554446	-0.416769	0.072189	-0.0286364	0.0811931	-0.359832	-0.309761	-0.0814131	-0.361574	0.0592142	-0.351473	-0.398225	-0.344073	-0.172491	-0.540484	-0.080497	-0.290847	-0.0997836	-0.382326	-0.221211	-0.0697861	-0.160006	-0.0478846	0.113936	-0.423324	-0.285345	-0.272389	-0.0361467	0.100332	-0.0384695	-0.233323	-0.0631887	-0.153273	0.2051	-0.341427	-0.178925	-0.264641	-0.140458	-0.293734	-0.247661	-0.05788	0.088102	-0.142179	0.164963	0.0986356	-0.158085	0.10014	0.00564854	-0.118313	0.0361308	-0.64896	0.0355535	0.0355535	-0.110275	-0.0712094	-0.236765	-0.253424	-0.0546434	-0.254233	0.0444516	-0.174197	-0.214745	-0.37737	-0.0844148	0.0957472	-0.171934	0.19185	-0.0487676	-0.196091	0.18369	-0.157433	-0.00797915	0.0149017	-0.311565	0.177343	-0.337357	0.114703	-0.144189	0.0538548	-0.0698611	0.151549	0.0235533	-0.288824	-0.210992	-0.10017	-0.142568	0.126247	0.117603	0.0270422	0.106495	-0.123794	0.0354928	-0.0354846	0.184066	-0.233528	-0.134764	-0.204197	-0.121385	-0.232243	-0.126791	-0.289267	-0.348066	-0.196873	-0.243162	-0.18316
7Networks_RH_Cont_pCun_1	0.709557	0.219024	0.154027	0.138842	0.12408	0.0516123	0.379968	-0.0542263	0.271459	0.284767	0.225536	0.201998	-0.128119	-0.267968	0.590875	0.379516	0.298576	0.188957	0.200025	0.524067	0.478896	0.179168	0.0882905	0.18731	0.0966844	0.217886	0.426499	0.18517	0.337447	0.709087	0.566264	0.446612	0.508196	0.416601	0.290838	0.0715813	-0.0155547	0.0685096	0.3479	0.2715	0.262307	0.236573	-0.060941	0.24152	0.298636	0.250415	0.162758	0.760257	-0.155743	-0.0148819	-0.0251597	0.151965	0.0910834	-0.167499	0.0747579	0.170993	0.0205694	0.430523	0.195146	0.183626	-0.110365	-0.138538	-0.177858	0.18417	-0.0876381	0.165887	-0.3057	0.225571	0.154591	0.181111	-0.0671612	0.231479	0.123648	-0.0952001	-0.0783207	0.0491325	-0.0948175	-0.0770994	-0.00681488	-0.18404	-0.0133301	0.202356	-0.0821016	0.490171	0.0865793	0.0865793	-0.0153869	0.0792846	0.142139	0.232688	0.183452	0.235172	0.134013	0.156704	-0.0163524	0.235117	0.083562	-0.19471	0.183473	-0.0324332	0.116429	0.123221	-0.0795119	0.0604953	-0.109139	-0.0774307	0.375263	-0.222047	0.355188	0.0548376	0.160019	-0.0211428	0.14147	-0.1351	-0.133962	0.333138	0.215918	0.206255	0.0298595	-0.118883	-0.159317	-0.0557758	-0.112745	0.0229112	-0.0453828	0.0566265	-0.281208	0.304258	0.0618974	0.174209	0.124	0.174242	0.0735483	0.202044	0.224654	0.0373578	0.229506	0.194916
7Networks_RH_Cont_pCun_2	0.512679	0.242825	0.181859	0.0993071	0.221787	0.131935	0.268987	-0.0853468	0.215867	0.215006	0.103377	0.147035	-0.123011	-0.208607	0.393201	0.227759	0.209671	0.146852	0.157133	0.513585	0.493956	0.151321	0.103766	0.220991	0.0991886	0.292293	0.363293	0.283037	0.29032	0.751867	0.624649	0.43169	0.520628	0.438749	0.279838	0.0665355	-0.0123462	0.0701052	0.386248	0.295445	0.24374	0.263024	-0.0147571	0.243931	0.337941	0.304441	0.116494	0.593468	-0.0667408	0.00272018	-0.0124161	0.199444	0.109823	-0.112638	0.15088	0.142686	-0.024323	0.381908	0.220524	0.139161	0.00464193	-0.0843354	-0.169186	0.169883	-0.0131893	0.165325	-0.220692	0.23469	0.128415	0.22362	-0.0809598	0.134935	0.124762	-0.0759178	-0.0797258	-0.000920784	-0.109145	-0.0928114	0.0397763	-0.102546	0.0880216	0.16117	-0.088724	0.531901	0.060615	0.060615	0.0654742	0.104675	0.193256	0.277501	0.215701	0.206069	0.123482	0.146797	0.0780215	0.259858	0.10804	-0.0460889	0.0547548	-0.0934256	0.0624106	0.158153	-0.0878606	0.117795	-0.157803	0.0950729	0.280841	-0.088711	0.30466	0.0887857	0.125384	-0.0519151	0.142054	-0.166649	-0.0752703	0.210785	0.0823808	0.123105	0.0413092	-0.0769675	-0.089718	0.0595954	-0.0682462	0.0896431	0.0695127	0.0708056	-0.238496	0.154108	0.0684488	0.0713966	0.118522	0.164932	-0.0255322	0.210158	0.219839	0.0744417	0.254948	0.170183
7Networks_RH_Cont_Cing_1	0.173487	0.0836878	-0.0021784	0.067953	0.044579	-0.00604922	0.0573653	-0.0847473	0.0458791	0.0144381	0.00662781	0.0503649	-0.139572	-0.0732513	0.147004	0.0807661	-0.00611067	0.153469	0.0957242	0.0683393	0.0665378	0.0871824	0.0515877	0.00726622	-0.0564923	0.0106209	0.127608	0.0703683	0.0231657	0.0489921	-0.0195899	0.115814	0.105772	0.0511366	0.105058	-0.100067	0.106925	-0.0420915	-0.0943661	-0.0825584	0.0748259	0.0540405	0.0792154	0.0602949	0.0174317	-0.0124295	0.0522883	0.468882	-0.212576	-0.0871169	-0.0994758	-0.0258234	-0.0213213	-0.137308	-0.000875926	0.0601411	-0.0950388	0.221701	0.116579	0.0100643	0.0387438	0.0303266	-0.0580196	0.148763	-0.174892	-0.00185875	-0.238442	0.106695	0.0142528	0.141448	-0.247025	0.0726476	-0.0430364	-0.132036	-0.0455113	0.0802596	-0.118606	0.0945715	-0.1393	-0.128869	-0.118227	0.110134	0.0305102	0.0587573	0.0160425	0.0160425	-0.0553719	-0.00315568	-0.0309115	0.189332	-0.055027	0.0264611	-0.0132991	0.00656877	-0.0582064	0.031071	-0.120713	-0.298179	0.145134	0.0732027	0.234	-0.104679	-0.0416183	-0.0203617	0.0523542	-0.23462	0.0841077	-0.0674102	0.0709306	-0.0285738	-0.0256515	-0.137882	-0.17516	-0.100785	0.00935404	0.288206	0.281358	0.0683842	-0.0832027	-0.0654499	-0.120455	-0.119109	-0.0517605	-0.0465035	-0.127978	0.143069	0.146134	0.173015	0.0454151	0.017437	0.052271	0.0576931	0.0490654	0.0638154	0.0635472	-0.225247	-0.017022	-0.0240763
7Networks_RH_Cont_Cing_2	-1.00816	-0.503036	-0.391523	-0.323379	-0.133419	-0.0448525	-0.658026	0.324055	-0.337958	-0.273928	-0.343401	-0.39218	0.16755	0.334473	-0.736461	-0.624371	-0.297056	-0.0625566	-0.244366	-0.262868	-0.112982	0.0424984	0.12455	0.086254	-0.216063	-0.0470554	-0.550197	-0.0663871	-0.268049	0.000277234	-0.0315704	-0.00306239	-0.0889131	-0.0833081	-0.0528883	-0.165933	0.0493414	-0.194956	0.0233774	0.02466	-0.0821344	0.209009	0.379624	0.088847	-0.0880883	-0.0597417	-0.0304041	-1.85774	0.607711	0.145194	0.23997	-0.0199069	0.0147646	0.317271	0.0518241	-0.320051	0.0285048	-0.910668	-0.534188	0.0383356	0.129722	0.191787	0.348893	-0.159447	0.227308	-0.298686	0.996703	-0.410941	-0.181359	-0.28049	0.179678	-0.297079	-0.140536	0.548344	0.257878	-0.0193348	0.486727	0.319462	0.123737	0.584343	0.359102	-0.368332	0.259795	-0.408179	-0.146671	-0.146671	0.149762	-0.289611	0.0426326	-0.311527	-0.198718	-0.0957739	-0.162286	-0.391539	0.048769	0.0039374	-0.0372815	0.464442	-0.263572	-0.105329	-0.0617682	0.0961214	0.186093	0.0762819	0.180299	0.286047	-0.720851	0.59271	-0.342773	0.19356	-0.14046	0.221533	-0.0299646	0.269884	0.393047	-0.783954	-0.639971	-0.201643	-0.1092	0.353522	0.669067	0.530083	0.380854	0.112175	0.421096	-0.121864	0.381913	-0.720435	0.0779541	-0.320337	0.150247	0.0549428	-0.33901	0.0161928	-0.0538319	0.387082	-0.241242	-0.209361
7Networks_RH_Cont_PFCmp_1	-0.907221	-0.33598	-0.252289	-0.135776	-0.264021	-0.174962	-0.516687	0.211954	-0.248116	-0.263531	-0.300772	-0.350849	0.0741361	0.228593	-0.743851	-0.516926	-0.388383	-0.203073	-0.312066	-0.409703	-0.218031	-0.0200941	-0.00855077	0.0393621	-0.0803029	-0.094709	-0.521954	-0.285383	-0.28798	-0.210314	0.00894038	-0.390098	-0.288432	-0.125415	-0.321919	-0.165681	0.111235	-0.137725	-0.0503266	0.0910549	-0.208584	0.0611795	0.429276	-0.102491	-0.0706315	-0.00694618	-0.112471	-1.66315	0.527198	0.0341582	0.222473	-0.100267	0.0987339	0.209096	-0.039654	-0.377877	0.146036	-0.810015	-0.503862	-0.0696432	0.0913304	0.0836184	0.218737	-0.286461	0.121063	-0.205961	0.925437	-0.453987	-0.18999	-0.331707	0.027956	-0.441156	-0.315255	0.431886	0.282734	-0.053894	0.426026	0.296919	0.0754716	0.422355	0.156522	-0.345775	0.222068	-0.624407	-0.0627364	-0.0627364	0.0693988	-0.19012	-0.0315604	-0.320007	-0.285395	-0.206234	-0.10532	-0.496779	-0.107522	-0.122023	-0.0145506	0.3845	-0.296023	0.0770855	-0.154359	0.0167652	0.182917	-0.0355759	0.21303	0.199218	-0.698208	0.567247	-0.384302	0.0209149	-0.00921934	0.229799	-0.00478866	0.286365	0.358175	-0.722594	-0.501417	-0.233199	-0.10256	0.44	0.525264	0.370825	0.471329	0.0263522	0.217484	-0.0846865	0.396178	-0.573247	-0.0417306	-0.309399	0.0108386	-0.112136	-0.384649	-0.111401	-0.126902	0.190179	-0.204535	-0.194595
7Networks_RH_Cont_PFCmp_2	-0.449555	-0.291459	-0.257791	-0.24869	-0.0983679	-0.125314	-0.367962	0.12927	-0.0532731	-0.0945253	-0.28263	-0.24268	0.021025	0.142599	-0.225801	-0.19289	-0.131561	0.120295	-0.11548	-0.187144	-0.164849	-0.0188428	-0.0288382	-0.077452	-0.163804	-0.121244	-0.249476	-0.1595	0.0124307	-0.0782503	-0.0821841	-0.0178479	-0.12342	-0.0707213	-0.119795	-0.0882004	0.112323	0.0186541	-0.0509363	-0.0293117	0.0307497	0.129024	0.229359	0.0842818	-0.17894	-0.102294	-0.211314	-0.478342	0.125792	-0.0348058	0.00100795	-0.213938	0.0219752	0.0261809	-0.0629048	0.0230718	0.0393855	-0.0893827	-0.0223902	0.0704909	-0.0020279	0.0955164	-0.179026	-0.157866	-0.0892618	-0.227195	0.154191	-0.214833	-0.230979	-0.110361	-0.074639	-0.191751	-0.281732	0.0505521	0.0182827	0.00251931	0.0365547	0.118633	-0.0361902	0.233008	0.17449	-0.109389	0.102198	-0.255719	0.0268718	0.0268718	-0.00293327	-0.180845	-0.0860484	-0.234947	0.0417772	-0.00438771	-0.162237	-0.181281	-0.0762677	-0.00338616	0.0316752	-0.0457857	-0.00485194	-0.0649924	0.0395016	-0.0259335	0.0817667	-0.0427935	-0.140009	-0.0542722	-0.0922897	0.0756814	-0.0292706	0.12339	-0.0622741	0.101422	0.0160313	0.0974096	0.0769589	-0.264295	-0.259156	0.00611105	-0.0498451	0.14684	0.328954	0.218361	0.137506	0.0701473	0.149819	-0.178116	0.241487	-0.402694	0.0302204	-0.293465	0.16952	-0.129373	-0.23778	-0.134372	-0.212623	0.0647975	-0.0989268	-0.102753
7Networks_RH_Default_Par_1	0.184403	0.00487629	0.0148931	-0.0433772	-0.0462558	0.0485468	0.0731945	0.0839148	0.113916	0.128278	0.0323777	0.0852258	-0.0694865	-0.0356814	0.162026	0.0595603	0.0516117	0.172025	0.0167801	0.166196	0.0650464	-0.0474777	0.0345429	0.0729919	0.0446195	0.0301862	0.0276572	0.0617942	0.10909	0.232908	0.154632	0.172856	0.206783	0.115353	0.192069	0.00396295	0.0507085	0.0549585	0.0802372	0.0966119	-0.0375048	0.0697459	-0.124722	0.104575	0.0807717	0.0683584	0.0449887	0.263416	-0.110224	-0.010014	-0.11604	-0.0448356	0.12224	-0.0767002	0.137234	0.0853124	-0.0488504	0.155014	0.0901257	-0.000284871	-0.107807	-0.0251389	0.0160955	0.120886	0.119392	0.0322335	-0.082146	0.0974703	-0.00429625	0.0421546	0.15981	0.0114862	0.0325081	-0.148203	-0.012694	0.0497031	-0.111592	0.0705973	0.0521995	-0.0231119	-0.0140379	0.0268682	-0.0198422	0.128066	0.0104304	0.0104304	-0.0251066	0.0431369	0.0138743	0.0409816	0.0562473	0.0647412	0.122422	0.00741487	0.0363183	0.100457	-0.0125035	-0.00375552	-0.0350086	0.00554164	-0.00115531	0.118962	-0.131738	-0.0342234	-0.0419934	0.155147	0.168675	-0.088624	0.184562	-0.0289473	0.0649986	0.00455634	-0.0332095	-0.039135	-0.13045	0.0310608	0.0688231	0.0458575	0.181062	0.0576662	0.0568372	0.0294844	0.0537239	0.0511841	0.020788	-0.0575979	-0.101833	0.0502021	0.0561339	0.0545696	0.0343387	0.0998239	0.111491	0.0487629	0.0334246	0.069162	0.0880354	0.11745
7Networks_RH_Default_Par_2	-0.0023462	-0.0172673	0.0379358	0.0801121	-0.154245	0.0019524	0.075331	-0.132404	-0.021205	0.0193439	0.0415368	-0.0436129	0.0210232	-0.0258427	-0.0148558	0.0881081	-0.007391	-0.00438871	-0.0628892	-0.200565	-0.212866	-0.0923746	-0.145418	-0.1072	-0.0384018	-0.0394007	0.0494789	-0.0709445	-0.052462	-0.620341	-0.538436	-0.321535	-0.37186	-0.348872	-0.156814	0.0532416	-0.033238	0.0221662	-0.238548	-0.184667	0.0108172	-0.32242	-0.25506	-0.217662	-0.217845	-0.236654	-0.0530178	0.237547	-0.0776001	0.0505228	-0.0786405	-0.320431	-0.154871	0.0719059	-0.0833422	-0.0571627	0.0440736	0.216657	0.109397	-0.0875174	-0.00440732	-0.0454818	-0.195737	-0.0643094	-0.144138	0.0421395	-0.169137	-0.00297394	-0.0373892	-0.0726351	0.0978515	-0.0263936	-0.0920388	-0.148762	-0.0253081	-0.0719133	-0.121762	-0.0751615	0.0405675	-0.150277	-0.19489	-0.00691948	-0.0757858	-0.343821	-0.0521028	-0.0521028	0.05129	0.074273	-0.162226	0.0861141	0.0159006	-0.287781	-0.112345	-0.0231971	0.0201913	-0.35519	-0.115945	-0.192266	0.0264874	0.0144994	0.00536398	-0.0510658	-0.137846	-0.124336	-0.105934	-0.0689535	0.0588862	-0.0319574	0.0186336	-0.186782	-0.00703477	-0.0703241	-0.146202	-0.00458669	0.0492819	0.0852268	0.163486	-0.112517	-0.0132838	-0.07348	-0.201977	-0.221943	-0.0910304	-0.156356	-0.153906	-0.00971717	-0.0931761	0.0542046	-0.0929337	0.0838909	-0.08468	-0.0765716	-0.0344621	-0.114683	-0.109112	-0.187363	-0.097519	-0.0924548
7Networks_RH_Default_Par_3	-0.269865	-0.0440985	-0.0307114	0.0321229	-0.191317	-0.0819567	-0.0865622	-0.0616086	-0.0376767	-0.0816089	-0.129937	-0.0272893	0.112292	0.059469	-0.218478	-0.0611948	-0.092207	-0.144597	-0.0843516	-0.308725	-0.177455	-0.135701	-0.0804167	-0.056001	0.0459259	-0.169812	-0.159874	-0.352711	-0.00613337	-0.327931	-0.218333	-0.27106	-0.21875	-0.143608	-0.174221	0.125553	-0.180943	-0.0391872	-0.150187	-0.095909	-0.0461166	-0.14547	-0.0784934	-0.14865	-0.0887722	-0.0716327	-0.0719049	-0.1179	-0.0753688	0.0335948	-0.139078	-0.222402	-0.277454	0.0691462	-0.171827	-0.125323	0.0938791	0.0332527	-0.0326975	-0.0949275	0.147326	-0.0714451	-0.102309	-0.141468	-0.0247101	0.082526	-0.0122457	-0.0958319	-0.135539	-0.119642	0.199709	0.0497365	-0.0134943	-0.177666	0.0364453	-0.0226439	-0.0491089	-0.0485134	0.151342	-0.0307644	-0.138066	-0.0370991	0.0726623	-0.282479	-0.0317906	-0.0317906	-0.131139	0.00313464	-0.0639144	0.0302376	-0.0698633	-0.183958	-0.0377748	-0.00535005	0.0790331	-0.202317	-0.109086	-0.00777906	0.0536734	0.062194	-0.0842873	-0.0976426	-0.0317144	-0.0900541	-0.0717334	0.0912801	-0.146438	0.0640386	-0.139145	-0.130494	-0.0868261	-0.165533	-0.124462	-0.105179	-0.0469925	-0.244931	-0.0734347	-0.191616	-0.0427489	0.0917974	-0.00888231	-0.0717287	0.0665162	-0.11552	-0.0157809	-0.14875	-0.0265901	-0.117737	0.0230732	-0.0202663	-0.0772831	-0.0332142	0.0206731	-0.165642	-0.180967	0.0540995	-0.0491245	-0.142256
7Networks_RH_Default_Par_4	-0.0272705	0.0590341	0.0825629	0.063151	0.0541317	0.0914051	0.0217026	-0.089911	0.0482034	-0.00638181	-0.0905134	0.0414378	-0.0144235	-0.0726471	-0.0469466	-0.0276096	-0.0878438	-0.0531688	0.0421192	0.0252929	0.0743868	-0.031128	-0.0107168	0.028452	0.0910583	-0.00251048	0.0318939	-0.119062	0.0820225	0.0844661	0.138342	-0.0540358	0.0957864	0.113852	0.00618943	-0.0760703	-0.0178621	-0.132176	0.0500519	0.0835046	-0.0147526	-0.0922736	-0.132563	-0.0700636	0.116709	0.102729	0.0508092	-0.032386	-0.0117356	0.0708666	-0.0224421	-0.0235964	-0.0834751	0.0671511	-0.0588063	-0.0751593	0.0181636	0.124509	0.023958	0.00678528	-0.0165256	-0.0880518	-0.0124822	-0.0109494	-0.0914248	0.062368	0.0584866	-0.0827433	-0.110567	-0.0777247	0.0112561	-0.00145784	0.014213	-0.0217362	0.0443459	0.0563704	0.0538818	-0.0444579	0.138833	0.0454345	0.125354	-0.00224268	-0.0438531	-0.0479084	0.086433	0.086433	-0.0474328	-0.0238153	-0.0343953	0.0364837	-0.0502444	-0.0313651	-0.0980114	-0.0232916	0.0411671	-0.0210726	-0.00666457	0.0939197	-0.0332844	0.0493485	-0.114824	0.0445855	0.0113971	0.00976587	-0.0246661	0.124875	0.0148315	0.0138979	0.0284412	-0.0795243	0.00513689	-0.0408909	-0.0530251	-0.0255393	-0.00395325	-0.14606	-0.135968	-0.0513993	-0.00559571	0.0128894	0.0427984	0.0904294	-0.00324562	0.0850317	0.138381	-0.099106	-0.0493932	0.0465237	-0.113209	-0.0352714	-0.104305	-0.0495502	0.0367744	-0.100459	-0.0672538	-0.0346432	-0.0450524	-0.0691804
7Networks_RH_Default_Par_5	0.0306309	-0.0217426	0.00145116	0.0667063	-0.0693907	-0.0351903	0.0329891	-0.110476	0.0798209	0.0247176	-0.0784016	0.00717638	-0.0448507	-0.0390708	0.0718591	0.156609	-0.0617219	0.0575416	0.0377955	-0.00582947	-0.0821785	-0.00262352	-0.0148564	-0.0898603	-0.0497997	-0.0339022	0.105673	-0.0278736	0.0564413	-0.128878	-0.0766529	-0.118759	-0.0512437	-0.0213938	-0.0606567	-0.0647287	0.0449107	-0.054005	-0.0717761	-0.0523059	0.0500496	-0.150047	-0.147359	-0.104515	-0.0110624	-0.0167919	-0.0363743	0.365796	-0.028851	0.0598135	0.00293265	-0.195835	-0.00842742	0.012387	-0.0404295	0.0651161	-0.0240441	0.343902	0.212774	0.0346735	0.0488704	-0.00603702	-0.231319	0.0288275	-0.0805999	0.0585444	-0.23764	0.149507	0.00735162	0.0671552	0.0242486	0.0769677	-0.041357	-0.0437415	-0.111291	0.0892455	-0.071115	-0.110814	-0.00786389	-0.0737446	-0.130336	-0.00848941	-0.000872469	-0.0174322	0.058465	0.058465	0.0671295	0.0308463	-0.0869312	0.0978458	0.127422	-0.132909	-0.00345059	0.133515	0.113174	-0.117478	-0.0457208	-0.180154	0.130147	-0.05295	-0.0155811	-0.02083	-0.180996	-0.033535	-0.164778	-0.0315567	0.173531	-0.126284	0.147946	-0.170003	-0.0424985	-0.119769	-0.0723813	-0.136642	-0.0166332	0.121842	0.0772376	0.0633066	0.0113119	-0.103718	-0.155463	-0.117952	-0.140404	-0.030277	-0.0629756	-0.122164	-0.0865504	-0.0663352	-0.108028	-0.119351	0.0249365	-0.0493653	-0.0667047	-0.0971009	-0.115681	-0.0630905	0.0132658	-0.0457444
7Networks_RH_Default_Temp_1	-0.950974	-0.41978	-0.242348	-0.32914	-0.0762748	0.0600356	-0.551531	0.271021	-0.305886	-0.261882	-0.32285	-0.352701	0.135418	0.282204	-0.750475	-0.512941	-0.344156	-0.310457	-0.273678	-0.308893	-0.153036	-0.0480129	0.0770982	-0.0170582	-0.13113	0.060646	-0.519972	-0.0369835	-0.333157	-0.140369	0.0177132	-0.308987	-0.235322	-0.101032	-0.266875	-0.174009	0.108275	-0.112767	-0.0814305	-0.00326332	-0.314272	0.00502202	0.0957247	-0.0680469	0.00506285	-0.00488754	0.0192295	-1.78322	0.748664	0.219644	0.29032	0.10493	0.187352	0.363122	0.0622678	-0.287532	-0.0407556	-0.811145	-0.417332	-0.0881345	0.0753995	0.284827	0.413207	-0.0883724	0.325111	-0.210589	0.817041	-0.299959	-0.111023	-0.111496	0.186793	-0.186365	0.0271748	0.529132	0.226232	-0.0690433	0.340244	0.138522	0.138723	0.574184	0.385391	-0.361404	0.256142	-0.319078	-0.127112	-0.127112	0.234554	-0.18129	0.145241	-0.402315	-0.244554	-0.10216	-0.0575262	-0.266864	0.0425984	-0.0057943	0.2743	0.667191	-0.257875	-0.239216	-0.295688	0.140369	0.174638	0.0446169	0.224822	0.352862	-0.6435	0.463254	-0.443716	0.145995	-0.0477235	0.384913	0.285605	0.296017	0.286494	-0.830649	-0.696797	-0.256613	-0.0771101	0.312586	0.670793	0.569784	0.331478	0.191047	0.469735	-0.157776	0.164075	-0.679401	-0.0173189	-0.297705	-0.0509509	0.0417918	-0.316037	-0.121361	-0.157229	0.407163	-0.208024	-0.18051
7Networks_RH_Default_Temp_2	-0.58928	-0.26571	-0.133016	-0.13797	-0.158419	-0.0488068	-0.419691	0.165915	-0.220059	-0.189333	-0.320645	-0.237417	0.0780813	0.230255	-0.37256	-0.252883	-0.230345	-0.0780329	-0.11262	-0.00146464	0.049484	-0.0859564	0.142846	0.029566	-0.00997517	0.0889574	-0.207159	-0.0275893	-0.0413003	0.189522	0.257097	-0.06301	0.0771148	0.115394	-0.0338407	-0.293518	0.228468	-0.171798	0.0290423	0.130659	-0.151259	0.0823331	-0.0154025	0.06687	0.0927248	0.0745285	0.0390663	-1.02197	0.551298	0.265348	0.17185	0.0245635	0.273338	0.258521	0.0735096	-0.21572	-0.0275859	-0.316179	-0.160926	0.0266601	0.0995127	0.0330034	0.206055	-0.0174538	0.162351	-0.0723389	0.48162	-0.20959	-0.123483	-0.0973357	0.21987	-0.0453609	0.049098	0.253643	0.230298	0.00751369	0.159706	0.00616256	0.215397	0.370132	0.246205	-0.264192	0.0951014	-0.130382	-0.0513107	-0.0513107	0.0393407	-0.169849	0.175386	-0.198424	-0.183751	-0.00570567	-0.132709	-0.242151	0.0156659	0.143419	0.158567	0.355466	-0.114441	-0.111714	-0.170425	0.0136747	-0.00214763	0.075254	0.140073	0.260204	-0.248996	0.178937	-0.0823298	-0.0434608	-0.0812987	0.206577	0.128668	0.154297	0.133714	-0.56563	-0.452649	-0.180546	0.0308553	0.198819	0.455165	0.315505	0.201255	0.140506	0.186745	-0.225952	0.101848	-0.380996	-0.044598	-0.134155	-0.0126277	0.0125534	-0.14221	-0.0375333	-0.0437224	0.395534	-0.120636	-0.116181
7Networks_RH_Default_Temp_3	-1.29088	-0.49437	-0.322446	-0.362882	-0.0726968	0.0436617	-0.749336	0.316076	-0.441169	-0.424942	-0.373966	-0.449664	0.219161	0.472809	-1.05349	-0.829572	-0.464083	-0.27615	-0.392025	-0.569589	-0.454795	-0.226732	0.0682958	-0.160027	-0.168262	-0.0599177	-0.652121	-0.0853634	-0.423118	-0.530283	-0.349561	-0.475557	-0.535676	-0.386276	-0.378255	-0.121811	0.019795	-0.131018	-0.221769	-0.144407	-0.266454	-0.0759799	0.0680777	-0.147688	-0.234892	-0.17558	-0.178322	-2.13017	0.782088	0.339081	0.272405	0.0357203	0.0525983	0.507682	-0.00854087	-0.355649	-0.00254112	-1.0024	-0.50945	-0.116236	0.200795	0.419002	0.458053	-0.151264	0.408232	-0.186703	0.953981	-0.340649	-0.179659	-0.241525	0.322527	-0.340816	-0.109187	0.576868	0.240398	-0.0243536	0.387582	0.137019	0.221917	0.693223	0.357475	-0.515484	0.307924	-0.47689	-0.302936	-0.302936	0.228335	-0.163507	0.0483816	-0.418611	-0.362671	-0.244321	-0.2851	-0.350366	0.128933	-0.0616826	0.218537	0.747195	-0.341012	-0.266978	-0.1986	0.0754783	0.267464	0.144811	0.264115	0.459208	-0.863967	0.620165	-0.605392	0.154109	-0.154625	0.332104	0.212889	0.294629	0.40752	-0.953469	-0.753052	-0.366921	0.0117698	0.281295	0.722413	0.505939	0.280793	0.22733	0.386981	-0.245937	0.27416	-0.950413	0.0799054	-0.408316	-0.0354066	-0.0852634	-0.419062	-0.178766	-0.255317	0.57275	-0.263867	-0.262736
7Networks_RH_Default_Temp_4	-0.77661	-0.466477	-0.28913	-0.230345	-0.27082	-0.143702	-0.596723	0.263091	-0.31247	-0.24663	-0.329375	-0.388498	0.0963623	0.318367	-0.434581	-0.368352	-0.255397	-0.0605582	-0.0494326	0.0314541	-0.00907936	-0.0416523	0.185091	-0.0135837	-0.0156107	0.0567648	-0.2395	0.148242	-0.0646474	0.190843	0.208263	-0.0194894	0.0894472	0.108252	-0.00385373	-0.252634	0.165646	-0.24067	-0.00489876	0.0531674	-0.231703	0.193834	0.0848131	0.134414	-0.0221324	0.00694317	-0.111177	-1.17412	0.611217	0.251842	0.150781	0.0188145	0.290676	0.329118	0.154569	-0.174532	-0.15319	-0.483143	-0.211723	-0.0289254	0.172694	0.191356	0.268818	0.00225859	0.246896	-0.125215	0.47777	-0.0866164	-0.0541751	-0.0464907	0.299579	-0.0541363	-0.00432025	0.326961	0.12741	0.0206741	0.118773	0.100927	0.254753	0.429174	0.207301	-0.262841	0.256301	-0.104411	-0.121075	-0.121075	0.162682	-0.139548	0.177723	-0.252075	-0.269174	-0.049854	-0.222813	-0.176468	0.117831	0.153155	0.181031	0.352481	-0.0601811	-0.219745	-0.0998443	0.0718632	-0.0382074	0.098345	0.201482	0.228368	-0.358412	0.29785	-0.123617	0.0206208	-0.0198673	0.15236	0.147237	0.0822403	0.107373	-0.640944	-0.476971	-0.305831	0.105283	0.196456	0.477656	0.309373	0.18456	0.129566	0.216581	-0.201159	0.0980116	-0.563845	0.0460641	-0.23536	-0.000514981	0.0451166	-0.245553	0.0575546	-0.00163006	0.458796	-0.102902	-0.0721418
7Networks_RH_Default_Temp_5	-0.335176	-0.0748657	-0.0200354	-0.102638	-0.16653	-0.124771	-0.10113	0.0114377	-0.15	-0.0958691	-0.0294174	-0.0971376	0.0934684	0.108476	-0.318292	-0.224517	-0.142463	-0.123789	-0.135347	-0.21724	-0.130949	-0.0725437	-0.0457122	-0.0340852	0.0377126	-0.0335932	-0.181905	-0.110141	-0.151031	-0.0324349	0.0464225	-0.132632	-0.103234	0.0151855	-0.191238	-0.0339199	0.028634	-0.0300971	-0.0415216	-0.026577	-0.0222366	0.0723832	-0.0568582	0.0548119	0.00936956	0.00343764	0.0241878	-0.67532	0.269515	0.237258	0.0761253	0.0916695	0.0213311	0.218901	0.0728123	-0.149426	0.0923265	-0.273818	-0.201591	-0.135195	0.079504	0.026258	0.212711	-0.0202896	0.0736109	-0.0197381	0.316893	-0.20626	-0.143661	-0.0627773	0.000663893	-0.0480346	0.14478	0.179855	0.207354	-0.0694531	0.0461686	-0.0981003	0.0908801	0.276561	0.214572	-0.139155	0.15177	-0.0723049	-0.133289	-0.133289	-0.0707796	-0.133114	0.0182548	-0.0291622	-0.0876025	0.0115382	-0.121355	-0.184872	-0.0731993	0.151085	0.0546002	0.27524	-0.198088	-0.0907669	-0.204513	0.010078	0.102743	0.0745107	0.108592	0.0835523	-0.162224	0.0807868	-0.0865169	-0.0599604	0.0653569	0.0580073	0.0400575	0.0943258	0.120858	-0.357408	-0.226316	-0.181005	-0.015273	0.198278	0.256297	0.199593	0.177891	0.0466141	0.128576	-0.104106	0.00556481	-0.248296	-0.00291887	-0.111398	-0.10707	0.00618585	-0.124841	0.0719682	0.0766111	0.261253	-0.0784577	-0.124537
7Networks_RH_Default_Temp_6	-0.427021	-0.215567	-0.145015	-0.190621	-0.096384	-0.0963035	-0.263921	0.17971	-0.220981	-0.142741	-0.104069	-0.129808	0.0969556	0.226174	-0.318954	-0.260126	-0.119007	-0.0510724	-0.133691	0.0320172	0.0823268	0.0201344	0.189714	0.0937616	-0.0298576	0.0604559	-0.147263	0.0393886	-0.107546	0.243024	0.294728	-0.025688	0.0893409	0.142354	-0.053698	-0.123452	0.0804299	-0.103471	0.105459	0.123656	-0.0794813	0.162927	0.0607857	0.0866752	0.0921979	0.0852607	0.0357914	-0.842757	0.404809	0.155624	0.149177	0.194442	0.264439	0.144581	0.0444376	-0.135665	-0.0054285	-0.353502	-0.157938	0.04473	0.15294	0.059581	0.238416	-0.0723064	0.177262	-0.062535	0.404971	-0.0901487	-0.013205	0.0220998	0.197007	0.0635005	0.157288	0.259537	0.0740641	0.00621255	0.155261	0.0875763	0.136693	0.314535	0.181291	-0.184962	0.196255	0.0575388	-0.107761	-0.107761	0.077947	-0.152855	0.124632	-0.170534	-0.212146	0.0687168	-0.129018	-0.0924958	-0.0007981	0.292992	0.153097	0.351335	-0.0430691	-0.128587	-0.190476	0.0781133	0.0511883	0.107817	0.198701	0.175311	-0.250686	0.165484	-0.129755	0.0162123	0.00529109	0.149886	0.170097	0.0434601	0.0464164	-0.420696	-0.310569	-0.23583	0.135669	0.161465	0.310152	0.249312	0.166048	0.121952	0.172307	0.0223501	0.0228571	-0.351668	0.046523	-0.130495	0.00660856	0.00464144	-0.185852	0.0329222	0.0416526	0.364926	-0.0691145	-0.0619615
7Networks_RH_Default_Temp_7	-0.138949	-0.0510874	0.0130459	0.101591	-0.0705507	-0.00849108	-0.12165	0.00205954	-0.0575656	-0.0143831	-0.0252998	-0.0934406	0.0830273	0.0785013	-0.0668939	-0.00169104	-0.150672	-0.0146497	0.0467955	0.0311443	0.122398	0.0503956	0.0971729	0.0788291	0.0248622	0.00803961	0.00522605	-0.183677	0.0696031	0.151915	0.170393	0.0118331	0.0819508	0.0996968	-0.0020936	-0.133535	0.0356279	-0.158081	0.0887607	0.116087	0.117711	0.0116072	-0.0838254	0.0288742	0.115772	0.0952373	0.0304294	-0.226748	0.239904	0.15009	0.0195696	-0.0469542	-0.00160193	0.126264	-0.0769337	-0.183823	-0.0371182	0.162608	0.216705	0.0896062	0.0658331	0.0147019	-0.0731535	-0.0169065	0.0588534	0.0686551	0.0268822	0.0611431	-0.0110482	0.0797473	0.141985	0.0957017	-0.0195927	0.0182493	-0.027813	0.103183	0.0505133	-0.0717028	0.0932697	0.0694011	0.063729	-0.0561253	0.0314671	-0.0380802	0.0114112	0.0114112	0.0406954	-0.0821207	0.114219	-0.00915838	-0.1457	-0.0541469	-0.191826	-0.0254936	0.101162	0.0425878	0.085706	0.108745	0.126084	-0.124427	-0.154023	0.0302872	-0.0721665	-1.07906e-06	-0.00270057	0.161094	-0.0115815	0.0251061	0.0523217	-0.0852521	0.0507609	-0.0200661	0.0563087	-0.131161	0.0284359	-0.238927	-0.163668	-0.205898	0.0330442	-0.00389106	0.0881579	0.0469189	-0.0103794	0.071005	0.0552597	-0.0678435	-0.0142075	-0.159747	-0.108737	-0.126277	-0.0507317	-0.105009	-0.119181	-0.0820709	-0.0721476	0.153375	-0.0130793	-0.111566
7Networks_RH_Default_Temp_8	-0.0783963	0.0463236	0.0809343	0.0754058	-0.0566938	-0.0252446	0.0258672	-0.0308354	-0.0941593	-0.0718257	0.0708023	-0.00752586	0.0137831	0.0329154	-0.135369	-0.0344958	-0.0883346	-0.123014	-0.0210125	-0.0809872	-0.0373941	-0.0132301	0.0120205	-0.0122942	0.0579282	-0.0371538	-0.00743813	-0.123865	-0.0504434	-0.00294177	0.112971	-0.169187	0.0163455	0.0894869	-0.0935639	-0.101104	0.0461674	-0.101706	-0.0420937	0.0263684	-0.0740002	-0.0798694	-0.145467	-0.0544042	0.0612804	0.0468018	0.0325675	-0.162399	0.10711	0.0800799	-0.0245248	-0.0659731	0.00401422	0.078431	-0.0711211	-0.131182	0.0378069	0.00751251	-0.0383153	-0.0260151	0.0753511	-0.0357654	0.0056235	-0.0715789	-0.0467038	0.0648351	0.0364686	-0.0623808	-0.0282227	-0.0193025	0.0755335	0.0612838	0.0854528	-0.0594783	0.0329732	0.0191605	-0.0190037	-0.0703478	0.104662	0.0121153	0.0421245	-0.0196923	-0.0225422	-0.0906925	0.00419508	0.00419508	0.0272367	-0.0468887	0.064776	-0.0103778	-0.12321	-0.037603	-0.05015	-0.0882364	-0.0892629	0.0411454	0.0770484	0.126766	-0.0128206	-0.0119008	-0.0970955	-0.0462269	0.0163622	0.0100734	0.0710759	0.067141	-0.000827811	-0.0716075	-0.032591	-0.112385	-0.0161594	-0.0111944	0.0701772	-0.0453856	-0.0533376	-0.0820765	-0.052508	-0.126085	0.0684856	-0.034206	-0.022422	-0.0394398	-0.0336561	0.0062642	-0.0351373	0.0521099	-0.0394955	-0.0398954	-0.14091	0.00220581	-0.123527	-0.106172	-0.0173587	-0.0463255	-0.00741386	0.127134	-0.0267181	-0.0575885
7Networks_RH_Default_PFCv_1	-0.556646	-0.237462	-0.209204	-0.183295	-0.0606243	-0.106996	-0.389755	0.199517	-0.265592	-0.184294	-0.105333	-0.282951	0.193494	0.293367	-0.379492	-0.391518	-0.121427	0.198021	-0.0351806	0.0556211	-0.0470106	-0.0227132	0.144592	0.0408898	-0.0854306	0.117963	-0.221968	0.308898	-0.139678	0.332278	0.263425	0.157951	0.0744015	0.092393	-0.000321821	-0.21982	0.181664	-0.0984388	0.0705499	0.10468	-0.149933	0.398037	0.262724	0.326588	0.0232666	0.0844186	-0.149844	-0.835541	0.513203	0.208527	0.155319	0.072238	0.455062	0.244429	0.175965	0.0772186	-0.151993	-0.300376	-0.0523601	0.0298904	-0.0500122	0.177165	0.180158	-0.0878976	0.311025	-0.152988	0.238381	0.0663133	-0.0171193	0.166645	0.20164	-0.0236967	0.0126783	0.230405	-0.0449377	0.13504	0.00275508	0.0489194	0.0575677	0.386228	0.205946	-0.246647	0.194819	0.101895	-0.0595926	-0.0595926	0.256492	-0.142784	0.0641549	-0.112031	-0.139848	0.0394316	-0.105865	-0.0623025	0.0759236	0.307158	0.141008	0.264834	-0.0319784	-0.239404	-0.0293937	-0.0100091	0.176538	0.140831	0.0986929	0.0687928	-0.160796	0.090808	-0.0158714	0.0137842	-0.0123351	0.172536	0.129108	0.0840047	0.120002	-0.333791	-0.219076	-0.172953	0.142673	0.237449	0.43716	0.357317	0.232159	0.24249	0.181669	-0.032688	0.0783586	-0.467415	0.0615101	-0.180159	0.15066	-0.090792	-0.275648	0.145924	0.0540524	0.301052	-0.0721213	-0.0538021
7Networks_RH_Default_PFCv_2	-0.120909	-0.0901607	-0.124132	-0.173397	0.0334803	-0.02201	-0.110613	0.0822181	-0.0909977	0.0171519	-0.0320118	-0.0806391	0.00930286	0.109854	-0.0491229	-0.0655578	0.123747	-0.0153635	-0.0192981	0.0829449	0.0118885	0.00793019	0.123209	0.0365402	-0.0314626	0.0187939	-0.0931252	0.119564	-0.0600558	0.211445	0.178853	0.0992799	0.0924326	0.0993064	0.0195416	-0.111055	0.109336	-0.0131912	0.0587649	0.0308152	-0.0663574	0.135591	0.0739008	0.100764	0.0670492	0.0441805	0.0381398	-0.229383	0.126106	0.0274748	0.156744	0.186424	0.276192	-0.0215511	0.172844	0.138153	-0.183515	-0.159359	-0.0577831	0.0224826	-0.0402404	0.0558786	0.0677085	0.0291125	-0.0341023	0.0200849	0.142721	-0.0162141	0.0353978	0.0766569	0.0445196	-0.0170402	0.0970961	0.183626	0.0552076	0.0448647	-0.0303271	-0.0298941	-0.0779669	0.171646	0.123247	-0.053357	0.132494	0.199299	0.0564916	0.0564916	0.017116	-0.0465578	0.0132498	-0.0559868	-0.000313032	0.134433	0.0318149	0.00904593	0.0553579	0.2354	0.0678099	0.217757	-0.0938007	-0.0892757	-0.120124	0.0343855	0.123572	0.0910657	0.0880391	0.0640632	-0.0325649	0.0378655	0.000844509	-0.0121178	-0.0307896	-0.00774945	0.0496849	0.0222649	0.0677323	-0.0716429	-0.0347263	-0.0217275	0.133209	0.0734355	0.141284	0.185036	0.0710751	0.0860573	0.136381	0.153992	-0.0602661	-0.0963587	0.0661468	-0.0658976	0.0079982	0.100778	-0.0430981	0.0270295	-0.00741725	0.10184	0.0253324	0.0676794
7Networks_RH_Default_PFCv_3	-0.627437	-0.129165	-0.164822	-0.120486	-0.16477	-0.184388	-0.297893	-0.100201	-0.220469	-0.257498	-0.211287	-0.271184	0.100147	0.227569	-0.531354	-0.260306	-0.223329	-0.225807	-0.216389	-0.761276	-0.722961	-0.25838	-0.194435	-0.372364	-0.151755	-0.330949	-0.311187	-0.391612	-0.334057	-1.28936	-1.03234	-0.791877	-0.955438	-0.753148	-0.590234	0.0127862	-0.0488635	-0.0563954	-0.539126	-0.465174	-0.194161	-0.535744	-0.177597	-0.471032	-0.498428	-0.460138	-0.262756	-0.291624	-0.0166272	0.0104426	-0.0599048	-0.413062	-0.24411	0.0921705	-0.293601	-0.0745117	0.0817365	-0.183187	-0.11534	-0.273909	0.125532	0.0729104	-0.185565	-0.246122	-0.122951	-0.0282419	-0.080295	-0.226172	-0.224787	-0.198086	0.102373	-0.1415	-0.189708	-0.18737	-0.0236602	-0.118364	-0.205218	-0.0914464	0.105058	0.0325754	-0.185686	-0.202191	0.0447045	-0.732327	-0.070481	-0.070481	-0.0294063	0.0949663	-0.354258	-0.195672	-0.0806057	-0.437021	-0.17962	-0.0725809	-0.0490823	-0.51306	-0.158212	-0.0342495	-0.026856	-0.00578767	-0.13672	-0.223229	0.0575058	-0.17979	-0.0938246	-0.0274304	-0.18876	-0.0104935	-0.335457	-0.258315	-0.269931	-0.190859	-0.204996	-0.0349111	0.159071	-0.210554	-0.0889722	-0.218173	0.0781106	0.0505212	-0.0538851	-0.179068	0.00362173	-0.161933	-0.164598	-0.105976	0.0878758	-0.271636	-0.108225	-0.167249	-0.115223	-0.319131	-0.189944	-0.376789	-0.389909	-0.109373	-0.244368	-0.24426
7Networks_RH_Default_PFCv_4	-0.485055	-0.0930979	-0.133108	-0.118945	-0.0881495	-0.0523517	-0.165628	0.0045293	-0.261471	-0.249893	-0.0421229	-0.117048	0.148274	0.188237	-0.475596	-0.234163	-0.190356	-0.305218	-0.211736	-0.670401	-0.644932	-0.17972	-0.289013	-0.346161	-0.0664362	-0.25676	-0.268163	-0.283594	-0.323669	-1.08664	-0.8376	-0.693098	-0.784353	-0.598985	-0.490968	0.0668591	-0.132542	-0.0947556	-0.452421	-0.418744	-0.241014	-0.449178	-0.0709218	-0.431695	-0.418159	-0.380353	-0.199653	-0.208976	-0.0691803	-0.163574	-0.0268439	-0.289339	-0.270496	0.0125978	-0.131583	-0.015739	0.0713286	-0.257937	-0.110997	-0.38602	-0.0489081	0.0745742	0.00994998	-0.210936	-0.12163	-0.0939007	-0.115271	-0.16865	-0.0991851	-0.121717	-0.0200357	-0.129587	-0.103619	-0.13858	-0.0172694	-0.188568	-0.224994	0.0161285	-0.114461	-0.0859931	-0.18998	-0.0731148	-0.0170547	-0.652634	-0.0674525	-0.0674525	0.0355844	0.0891025	-0.265794	-0.222085	-0.102805	-0.336465	0.00427222	-0.0924946	-0.136868	-0.488999	-0.15821	0.0453906	-0.0705972	0.105889	-0.234567	-0.176068	0.0890244	-0.158547	0.0436266	-0.136572	-0.22523	0.047908	-0.344417	-0.186785	-0.108812	-0.105267	-0.159598	0.0592427	0.0914357	-0.0697879	0.0310291	-0.16739	0.00889488	0.069433	-0.109462	-0.148303	0.0400087	-0.186673	-0.107589	0.0982777	0.160084	-0.0464416	-0.0924288	-0.0742056	-0.199941	-0.21711	-0.115801	-0.310403	-0.349646	-0.413187	-0.21356	-0.173827
7Networks_RH_Default_PFCdPFCm_1	-1.0008	-0.458846	-0.327549	-0.286529	-0.212311	-0.122624	-0.566819	0.289449	-0.305957	-0.301878	-0.307176	-0.251308	0.0512299	0.338125	-0.772484	-0.610626	-0.280533	-0.16047	-0.298672	-0.25473	-0.154903	-0.053548	0.0214596	0.0248378	-0.0860439	0.0598435	-0.496744	-0.000288287	-0.282421	-0.0852633	0.000261184	-0.199388	-0.179521	-0.114663	-0.159609	-0.248611	0.170881	-0.178433	-0.0784479	0.0183616	-0.223002	0.161848	0.348126	0.0395665	-0.0297048	-0.00399019	-0.0709299	-1.74194	0.696114	0.278646	0.22725	0.107481	0.2776	0.347519	0.113643	-0.264439	-0.0460867	-0.803145	-0.498696	-0.0300021	0.194201	0.194461	0.340858	-0.144937	0.315165	-0.0447374	0.916456	-0.297645	-0.189531	-0.165878	0.163197	-0.295252	-0.110672	0.541447	0.237179	0.0200041	0.365165	0.269134	0.108063	0.589848	0.293415	-0.443266	0.262927	-0.277042	-0.221806	-0.221806	0.223679	-0.0879478	0.0703657	-0.266748	-0.271673	-0.0993973	-0.20557	-0.356554	0.112785	0.0711698	0.0986474	0.510901	-0.277255	-0.175686	-0.149168	0.145654	0.179068	0.0921413	0.220054	0.321792	-0.631149	0.516871	-0.330253	0.010845	0.0273324	0.200042	0.0625073	0.196743	0.407791	-0.752076	-0.544284	-0.301273	-0.0230509	0.329107	0.60213	0.449804	0.346814	0.158906	0.315177	-0.0432703	0.276909	-0.646919	0.0708827	-0.222351	0.00132584	0.0474283	-0.338498	-0.0660163	-0.0812451	0.422024	-0.187352	-0.175484
7Networks_RH_Default_PFCdPFCm_2	-1.08148	-0.38927	-0.25776	-0.249472	-0.252768	-0.10502	-0.572049	0.119497	-0.448582	-0.433658	-0.263268	-0.36983	0.169228	0.415894	-0.860977	-0.584107	-0.302834	-0.235505	-0.295167	-0.482756	-0.492799	-0.141404	-0.057043	-0.223618	-0.15585	-0.14697	-0.430367	-0.0435536	-0.322165	-0.680211	-0.491929	-0.518834	-0.564251	-0.450427	-0.3385	-0.131768	0.117054	-0.0942079	-0.32652	-0.209734	-0.32243	-0.0953855	0.236642	-0.186684	-0.326334	-0.252622	-0.238206	-1.33168	0.47643	0.139832	0.0522088	-0.176942	0.139478	0.317942	0.0295161	-0.115903	-0.0184944	-0.723716	-0.405917	-0.329453	0.242714	0.214973	0.195257	-0.158113	0.135586	-0.115376	0.562753	-0.236269	-0.18861	-0.161181	0.188597	-0.227255	-0.139723	0.221405	0.12363	0.0587041	0.140255	0.226686	0.0504157	0.412543	0.0999706	-0.417939	0.138747	-0.563126	-0.210444	-0.210444	0.196682	-0.030515	-0.161786	-0.168844	-0.19321	-0.336316	-0.0709301	-0.31272	0.102214	-0.232693	0.0191184	0.316737	-0.159339	-0.106531	-0.137437	-0.0840848	0.0757542	0.0210546	0.116897	0.219186	-0.532997	0.361842	-0.386927	-0.0636233	-0.0945086	0.0140549	-0.0301634	0.061527	0.294106	-0.51745	-0.33584	-0.250966	0.0155089	0.203583	0.358642	0.183225	0.189727	-0.0156059	0.106364	0.0253581	0.240881	-0.548444	0.0574614	-0.191093	-0.0729409	-0.137214	-0.303087	-0.122893	-0.216219	0.147297	-0.295134	-0.277158
7Networks_RH_Default_PFCdPFCm_3	-1.22678	-0.540035	-0.422958	-0.245695	-0.272217	-0.207331	-0.829858	0.381363	-0.380866	-0.408037	-0.457541	-0.395685	0.101001	0.441255	-0.878715	-0.658994	-0.422347	-0.125824	-0.309991	-0.135711	0.0331562	0.0821933	0.159572	0.125822	-0.0603651	0.0729287	-0.521755	-0.0579063	-0.204572	0.360247	0.418888	-0.021773	0.110879	0.153376	-0.0380549	-0.328466	0.288834	-0.180812	0.144901	0.248749	-0.253151	0.336947	0.539879	0.150297	0.121312	0.161969	-0.0460064	-2.12749	0.924825	0.269045	0.29828	0.171357	0.369624	0.442145	0.0971904	-0.372784	-0.059115	-0.852677	-0.440887	-0.0129869	0.221706	0.0912201	0.418959	-0.139482	0.367265	-0.184902	1.10301	-0.268928	-0.174201	-0.0982584	0.254874	-0.211115	-0.17463	0.658873	0.228089	0.167545	0.536879	0.384847	0.233028	0.692247	0.343992	-0.510512	0.313075	-0.296732	-0.162908	-0.162908	0.287874	-0.244542	0.174818	-0.301542	-0.344794	-0.117431	-0.195152	-0.411256	0.148285	0.111498	0.224879	0.57694	-0.102272	-0.174771	-0.215992	0.163991	0.157526	0.085291	0.244915	0.400038	-0.795706	0.714305	-0.376642	0.0500585	-0.0348302	0.189973	0.151514	0.0837858	0.442534	-0.938895	-0.676032	-0.329009	-0.0948909	0.441522	0.804509	0.589135	0.473022	0.249852	0.392122	-0.125501	0.398745	-0.816725	0.103935	-0.303687	0.0993533	0.0544961	-0.432134	-0.0649189	-0.122457	0.536296	-0.197434	-0.226629
7Networks_RH_Default_PFCdPFCm_4	-0.964492	-0.393412	-0.272442	-0.235342	-0.178556	-0.0449026	-0.568561	0.202628	-0.358584	-0.347011	-0.293484	-0.289805	0.170574	0.384424	-0.727296	-0.472717	-0.302571	-0.149321	-0.317922	-0.396696	-0.256111	-0.0602722	0.0054788	-0.0839179	-0.0650204	-0.0763466	-0.487006	-0.199666	-0.249703	-0.250173	-0.128517	-0.282617	-0.285376	-0.18909	-0.230595	-0.147468	0.0847968	-0.144655	-0.101484	-0.000628748	-0.216586	0.0832851	0.396508	-0.0489187	-0.119663	-0.0806185	-0.101394	-1.43119	0.526556	0.158249	0.0866463	-0.111285	0.109005	0.316219	0.00610595	-0.205179	0.0253925	-0.608276	-0.384267	-0.182583	0.162476	0.0439221	0.140247	-0.17397	0.12405	-0.135749	0.686164	-0.262431	-0.190667	-0.196771	0.217892	-0.253662	-0.200625	0.291752	0.14724	0.043136	0.262381	0.271259	0.0969855	0.45162	0.139521	-0.44259	0.146796	-0.524708	-0.137833	-0.137833	0.186005	-0.125917	-0.100064	-0.240722	-0.188187	-0.247805	-0.0977622	-0.331409	0.0952549	-0.138906	0.0191858	0.340237	-0.146307	-0.0813441	-0.0969877	-0.0331722	0.163334	0.00764803	0.0754563	0.282078	-0.546519	0.442052	-0.335229	-0.0698512	-0.0522777	0.120351	-0.0181078	0.134562	0.287513	-0.634754	-0.430149	-0.22962	-0.0144754	0.289434	0.457757	0.273603	0.285088	0.0554684	0.181597	-0.0740999	0.308003	-0.569468	0.0271305	-0.266856	-0.00714026	-0.115032	-0.320432	-0.181957	-0.224466	0.185378	-0.224797	-0.235017
7Networks_RH_Default_PFCdPFCm_5	-0.646438	-0.307195	-0.222575	-0.218231	-0.152214	-0.100944	-0.365426	0.10353	-0.224947	-0.182814	-0.186523	-0.239532	0.133828	0.268524	-0.474525	-0.29796	-0.145312	-0.129172	-0.223124	-0.226032	-0.17378	-0.0552129	0.0291643	-0.0446769	-0.060479	-0.074892	-0.2691	-0.070877	-0.194905	-0.134396	-0.0569231	-0.164675	-0.161326	-0.102957	-0.133916	-0.0339549	0.063362	-0.00583349	-0.0497126	-0.0158939	-0.152373	0.0505276	0.20239	-0.0382311	-0.0749438	-0.0686092	-0.0437281	-0.838221	0.332151	0.134854	0.0966713	-0.0380291	0.159082	0.159372	0.0171262	-0.0274461	0.00524145	-0.377704	-0.274483	-0.17105	0.095667	0.0508152	0.10055	-0.0872198	0.0933601	-0.016822	0.420851	-0.205211	-0.136592	-0.132086	0.159914	-0.123374	-0.0687967	0.198478	0.125545	0.00175718	0.124885	0.152342	0.0833058	0.278397	0.0939431	-0.286881	0.0718844	-0.261332	-0.114582	-0.114582	0.132798	-0.077084	-0.108502	-0.107966	-0.0654416	-0.152879	-0.0100465	-0.185583	0.134956	-0.0725616	0.0639208	0.28124	-0.0911749	-0.116262	-0.152846	-0.0312579	0.119697	0.0181783	0.0691628	0.138151	-0.308458	0.239315	-0.23248	-0.030174	-0.0915754	0.0478193	0.0487986	0.0650601	0.163596	-0.333548	-0.301564	-0.0710619	0.0904616	0.0734542	0.148965	0.11962	0.0559784	0.0606084	0.0595706	-0.00647787	0.0247079	-0.400792	0.0864462	-0.212595	0.00588688	-0.0570366	-0.223191	-0.112111	-0.150081	0.168767	-0.161556	-0.166325
7Networks_RH_Default_PFCdPFCm_6	-1.04498	-0.526122	-0.455884	-0.25419	-0.225748	-0.181497	-0.762925	0.336805	-0.279379	-0.144853	-0.39263	-0.50537	0.175483	0.453705	-0.682038	-0.596797	-0.124968	-0.105648	-0.140055	-0.194551	-0.0103181	0.0633555	0.0741388	0.173582	-0.215022	0.166193	-0.69736	0.0644267	-0.383964	-0.133326	-0.112002	-0.129673	-0.302412	-0.276621	-0.161494	-0.299962	0.246099	-0.12828	0.0416558	0.156908	-0.249498	0.174882	0.462869	0.0498317	-0.0856738	-0.0926001	0.071683	-2.47592	0.888901	0.192561	0.38594	0.281616	0.296442	0.263813	0.198259	-0.354319	-0.0136828	-1.36119	-0.818664	-0.00800983	-0.0235114	0.174074	0.473792	-0.261517	0.271605	-0.320695	1.46658	-0.502094	-0.014555	-0.474269	0.2704	-0.529238	-0.291129	0.888267	0.328937	0.0900831	0.829899	0.417174	0.0770888	0.796557	0.491726	-0.438498	0.441833	-0.442876	-0.00348418	-0.00348418	0.10094	-0.284205	0.19127	-0.487863	-0.240712	-0.204773	-0.137558	-0.329623	0.0393809	-0.0760542	0.0932036	0.609973	-0.429982	-0.0628326	-0.118108	0.288256	0.257785	0.0598033	0.309211	0.389117	-0.939337	0.822482	-0.480927	0.276081	-0.0884799	0.460022	0.0995556	0.479097	0.561251	-1.06014	-0.806534	-0.136651	-0.150584	0.569872	0.919353	0.772871	0.618767	0.172474	0.556697	-0.191827	0.355163	-0.751386	0.0836605	-0.247881	0.0966399	0.261606	-0.304673	0.0777505	-0.0211936	0.499603	-0.329308	-0.204163
7Networks_RH_Default_PFCdPFCm_7	-0.495102	-0.320011	-0.277367	-0.23796	-0.102174	-0.141744	-0.345529	0.265335	-0.14624	-0.0908504	-0.16219	-0.206993	0.04992	0.17736	-0.302233	-0.213384	-0.0668096	-0.129268	-0.154792	-0.044151	0.0941296	0.117957	0.0763823	0.162976	-0.0862859	0.0386856	-0.279491	-0.108189	-0.115674	0.408225	0.475421	0.0201392	0.146975	0.233648	-0.0767448	-0.180385	0.108716	-0.200771	0.236437	0.246633	-0.0129594	0.307658	0.433376	0.130749	0.188492	0.181403	0.0605358	-1.00665	0.404179	0.0892403	0.208774	0.122275	0.250146	0.103515	0.0437252	-0.0902869	-0.00464596	-0.479915	-0.33673	-0.0124441	-0.0293737	0.0180599	0.18724	-0.122571	0.0352387	-0.0680391	0.587175	-0.235627	-0.048674	-0.129472	0.18878	-0.16673	-0.0578488	0.362461	0.14392	0.0686879	0.212307	0.0729412	0.116001	0.360408	0.266454	-0.201599	0.179163	-0.0910541	-0.0430943	-0.0430943	0.0232536	-0.202182	0.0895048	-0.218985	-0.114652	0.0409562	-0.0231356	-0.206931	0.107944	0.153695	0.0805352	0.394342	-0.155839	-0.0757971	-0.19434	0.0705111	0.119579	0.116761	0.154463	0.214542	-0.249005	0.197414	-0.0905992	-0.0600715	0.0804537	0.106927	0.0807806	0.122198	0.108899	-0.534021	-0.430974	-0.156214	-0.000869255	0.273978	0.439463	0.394743	0.301274	0.156241	0.228521	-0.0616246	0.0613784	-0.329464	0.0243126	-0.148164	0.0847522	0.0179873	-0.116685	0.02633	0.0101674	0.257089	-0.0970821	-0.107973
7Networks_RH_Default_PFCdPFCm_8	-0.355941	-0.138434	-0.137127	-0.109758	-0.0341916	-0.077675	-0.192864	0.135764	-0.10923	-0.0894873	-0.0729173	-0.119625	0.0408961	0.0973094	-0.310732	-0.231628	-0.0822901	-0.106451	-0.0971922	-0.150227	-0.029826	0.0190402	0.062007	0.064084	-0.0132769	-0.0209877	-0.295327	-0.0903419	-0.156304	0.137146	0.159537	-0.00268442	0.0401207	0.0823167	-0.0479405	-0.0904282	0.0536407	-0.124848	0.0682305	0.0389135	0.018403	0.117569	0.19612	0.0510014	0.0550985	0.0492708	0.0101997	-0.616363	0.259797	0.0318439	0.120749	0.0237088	0.144916	0.0841296	0.0663011	-0.0414535	-0.013673	-0.208896	-0.143709	-0.0424278	0.0666373	0.0340082	0.087018	-0.0628712	0.051149	-0.00689668	0.296552	-0.123495	-0.0814219	-0.0411344	0.0804565	-0.090379	-0.0103089	0.194477	0.0903144	0.0082981	0.12576	0.102989	-0.000968092	0.244409	0.174338	-0.166498	0.0809728	-0.0550272	-0.0419144	-0.0419144	0.113376	-0.0311079	0.034963	-0.118362	-0.0609264	0.0105177	-0.014092	-0.172086	0.0828561	0.108143	0.0900454	0.266255	-0.102875	-0.0100014	-0.112942	0.0565285	0.0862596	0.142751	0.0585076	0.154727	-0.223012	0.197358	-0.11709	-0.00557754	-0.0200419	0.0460149	0.0949079	0.0375797	0.120502	-0.27063	-0.256379	-0.103645	-0.00514547	0.0684792	0.187468	0.194125	0.0727188	0.122458	0.139	0.00465578	-0.00920624	-0.282461	-0.0187268	-0.0783606	0.0198561	-0.0104914	-0.155107	-0.0629785	-0.0773959	0.146992	-0.0926995	-0.118743
7Networks_RH_Default_PFCdPFCm_9	-0.68943	-0.210828	-0.203922	-0.170936	-0.0790925	-0.000611199	-0.404779	0.188878	-0.186822	-0.184286	-0.209135	-0.280024	0.084053	0.128272	-0.5976	-0.35901	-0.32336	-0.278714	-0.242405	-0.369257	-0.16865	-0.0316662	-0.0660572	0.0684954	-0.188438	-0.0624726	-0.384281	-0.276702	-0.269244	-0.268889	-0.101844	-0.334247	-0.246033	-0.137416	-0.233352	-0.12637	0.00202379	-0.244965	-0.0557044	0.00049984	-0.0671595	-0.100498	0.272824	-0.198113	-0.0376068	-0.035669	-0.0273681	-0.944019	0.268836	-0.055434	0.106012	-0.126561	-0.0492925	0.134297	-0.0979199	-0.175579	0.0415291	-0.402488	-0.272749	-0.0556202	-0.0077689	0.0974098	0.0502528	-0.207296	-0.0777034	-0.099776	0.464934	-0.302894	-0.128502	-0.176179	0.0399736	-0.317734	-0.198712	0.186782	0.0968182	-0.087645	0.207593	0.0761649	-0.048367	0.240096	0.175417	-0.202909	0.0361358	-0.520404	0.0646021	0.0646021	0.048257	-0.0970905	-0.121805	-0.20125	-0.159809	-0.18729	-0.0175871	-0.245484	-0.0525664	-0.20693	0.00577787	0.316338	-0.238666	0.0181267	-0.174007	0.0380718	0.088853	0.0125135	0.0588011	0.202616	-0.437006	0.324913	-0.287982	-0.0205487	0.019331	0.145012	0.0223624	0.197369	0.249278	-0.46538	-0.361259	-0.227447	-0.0713216	0.210256	0.337443	0.263412	0.235874	0.037696	0.202428	-0.00113873	0.202582	-0.253805	-0.0578895	-0.181944	-0.0371531	-0.0828913	-0.0949947	-0.222225	-0.226196	-0.0500728	-0.129754	-0.175928
7Networks_RH_Default_PFCdPFCm_10	-0.419852	-0.186221	-0.198409	-0.110895	-0.145758	-0.151143	-0.221086	0.172972	-0.163178	-0.148691	-0.0952297	-0.102794	0.0690285	0.128881	-0.345563	-0.26637	-0.0873794	-0.178653	-0.0603353	-0.0783116	0.0272962	0.0719546	0.0451896	0.0785734	0.0725373	0.059742	-0.264135	-0.0585386	-0.157377	0.30943	0.378174	-0.0136156	0.189104	0.267727	-0.049485	-0.150735	0.110509	-0.150541	0.103962	0.0936825	-0.0916246	0.169372	0.256952	0.0638168	0.128119	0.127137	0.0496513	-0.728184	0.366935	0.0418502	0.200398	0.111257	0.213166	0.167595	0.242958	-0.0571055	-0.0425398	-0.265109	-0.110648	-0.093501	0.0625792	0.00759914	0.189999	-0.0602594	0.0956994	-0.0170802	0.33569	-0.0933446	-0.0720706	0.0510721	0.022149	-0.0376116	0.0241078	0.249395	0.117473	0.0852563	0.124622	0.132324	-0.0631716	0.287429	0.211312	-0.186357	0.0680975	-0.0857711	0.00735511	0.00735511	0.0302584	-0.155518	0.0927012	-0.159646	-0.133055	0.0190152	0.0204211	-0.180173	-0.0635484	0.133391	0.0881066	0.260647	-0.0607384	0.0263414	-0.120821	0.037038	0.0730517	0.118861	0.0936999	0.147267	-0.257803	0.221008	-0.129024	0.0730556	-0.00569542	0.00155086	0.0988945	-0.0258406	0.0986327	-0.335291	-0.23557	-0.165225	-0.0118381	0.143464	0.264118	0.274688	0.146542	0.10846	0.216025	0.0380506	-0.00398625	-0.295099	-0.0320152	-0.067277	-0.0163279	-0.0432978	-0.129553	-0.0383683	-0.0768349	0.171294	-0.099673	-0.117256
7Networks_RH_Default_PFCdPFCm_11	-0.658453	-0.300937	-0.34748	-0.216266	-0.103341	-0.17689	-0.438367	0.132436	-0.170647	-0.0942756	-0.217116	-0.33056	0.156828	0.222951	-0.432104	-0.326085	-0.111267	-0.132003	-0.202291	-0.202677	-0.10997	-0.0695091	-0.00162642	0.00531685	-0.0253287	-0.040208	-0.290748	-0.119862	-0.166585	-0.211626	-0.196505	-0.106262	-0.221207	-0.18396	-0.131268	-0.0987324	0.0205002	-0.156861	-0.0492717	-0.102016	0.0073104	-0.0171412	0.233776	-0.0971156	-0.0882392	-0.105945	0.00893595	-0.779879	0.248122	-0.122639	0.232377	0.0139201	0.014624	0.0432631	0.0437088	-0.0265381	-0.0300086	-0.265677	-0.172642	-0.126933	0.0352734	0.0266309	0.0317443	-0.0659688	-0.132023	-0.0822304	0.443666	-0.24482	-0.117357	-0.149088	-0.0112576	-0.158586	-0.0953145	0.27751	0.144495	-0.022117	0.18233	0.0357359	0.0721391	0.316329	0.287179	-0.183449	0.0802818	-0.35747	0.0416179	0.0416179	-0.066224	-0.169442	-0.0338898	-0.201721	-0.122974	-0.177778	-0.0957528	-0.145934	-0.0279977	-0.140767	-0.0674748	0.209927	-0.107403	0.0228807	-0.067648	-0.0045887	0.130484	0.0371199	0.0358386	0.16509	-0.269677	0.131174	-0.306257	0.00798827	-0.158162	-0.00536039	-0.0642722	0.0845666	0.258103	-0.476189	-0.449424	-0.131053	-0.0149975	0.1309	0.278685	0.316513	0.126129	0.0665068	0.303329	0.120573	0.0816644	-0.26428	0.0660616	-0.159613	0.0741387	-0.0713045	-0.0821594	-0.0973579	-0.183859	-0.0391487	-0.174709	-0.18845
7Networks_RH_Default_PFCdPFCm_12	-0.496223	-0.0857142	-0.116619	-0.141389	-0.116948	-0.13155	-0.16377	0.0354876	-0.184113	-0.187266	-0.104811	-0.114637	0.0311354	0.104021	-0.509215	-0.386403	-0.149598	-0.138492	-0.248469	-0.32371	-0.322407	-0.131791	-0.104535	-0.121334	-0.0537142	-0.0789116	-0.277142	-0.0597343	-0.235036	-0.22826	-0.0810645	-0.26941	-0.190883	-0.0667196	-0.221057	-0.0236444	0.0547072	-0.000366351	-0.123092	-0.110833	-0.149596	-0.0404747	0.209739	-0.130114	-0.0978261	-0.057957	-0.0902023	-0.478596	0.105693	-0.0938348	0.156586	-0.0940782	0.0613696	0.0705334	0.0961034	0.0140523	0.0177884	-0.348533	-0.263983	-0.165601	-0.0143093	0.104511	0.14947	-0.136514	-0.0350301	-0.10997	0.206569	-0.200706	-0.141556	-0.108986	-0.137505	-0.249127	-0.111402	0.109097	0.19322	-0.0544676	-0.0715901	0.0912349	-0.0876827	0.0859955	0.0846	-0.0372601	0.0305723	-0.27346	0.0245804	0.0245804	-0.0779758	-0.0715485	-0.145038	-0.141484	-0.0844083	-0.107562	0.0422662	-0.12525	-0.149172	-0.0458199	0.00721835	0.181262	-0.215128	0.135089	-0.160399	-0.102142	0.0926832	0.00485206	0.106776	-0.015818	-0.22359	0.16416	-0.165422	0.110694	-0.0533961	0.128392	0.0182185	0.20653	0.103604	-0.158001	-0.109586	-0.0789958	-0.0636385	0.106422	0.15801	0.16692	0.100509	-1.9084e-05	0.126212	0.101862	0.121491	-0.189065	-0.0868942	-0.168947	-0.0964544	-0.131877	-0.106744	-0.0317247	-0.101039	-0.110296	-0.151594	-0.116709
7Networks_RH_Default_PFCdPFCm_13	-0.542903	-0.220796	-0.240923	-0.163531	-0.152363	-0.153888	-0.305591	0.0175865	-0.0773981	-0.0894976	-0.266686	-0.232828	0.078307	0.112637	-0.411764	-0.296351	-0.133314	-0.181228	-0.130222	-0.488961	-0.38903	-0.126032	-0.138249	-0.140875	-0.217316	-0.139166	-0.378859	-0.21796	-0.261636	-0.702949	-0.616823	-0.329497	-0.518964	-0.451384	-0.259836	0.0768035	-0.0161496	0.134965	-0.297243	-0.287603	-0.0646923	-0.253551	0.0820075	-0.258368	-0.258861	-0.25364	-0.0399562	-0.559888	0.00693909	-0.145687	0.0526914	-0.246029	-0.182625	-0.0156246	-0.049198	-0.0378822	0.0574647	-0.312988	-0.20504	-0.142558	-0.0838836	0.0939967	-0.047564	-0.187246	-0.185139	-0.144486	0.293505	-0.284164	-0.1629	-0.232598	-0.164967	-0.363468	-0.251419	0.0684528	0.208018	-0.135379	0.135707	0.0232872	-0.0106857	0.165025	0.0799891	-0.147358	0.0626021	-0.497052	0.0421816	0.0421816	-0.0423023	-0.0925743	-0.18904	-0.198833	0.000893208	-0.187004	-0.0245476	-0.115758	-0.111158	-0.312218	-0.0198301	0.198557	-0.256991	0.126495	-0.124873	-0.033681	0.132166	-0.0982626	0.00558633	0.168913	-0.249272	0.174721	-0.252804	0.17579	-0.0617438	0.0941403	-0.0342906	0.177199	0.138866	-0.239245	-0.235945	0.0391122	-0.185249	0.0786509	0.150543	0.11916	0.0673053	-0.0679336	0.170821	-0.0915614	0.180034	-0.23188	-0.0113354	-0.168308	0.00797987	-0.0717451	-0.149017	-0.199332	-0.243687	-0.167326	-0.166808	-0.160454
7Networks_RH_Default_pCunPCC_1	0.121516	0.0336061	0.0522296	0.116086	-0.0305752	-0.00484539	-0.0368388	0.0414168	0.0447852	0.13839	0.0731696	-0.10998	0.0683149	0.00597572	0.172899	0.0856182	0.0806171	0.205978	0.134737	0.31424	0.299685	0.0757731	0.0403713	0.198478	0.129557	0.16688	0.135794	0.162964	0.123875	0.639291	0.536231	0.331249	0.475344	0.396407	0.255984	-0.149391	0.163136	-0.0507295	0.28558	0.286232	0.0142409	0.243015	0.0850251	0.235397	0.145207	0.183498	-0.0519544	0.0726849	0.208321	0.0440705	0.0149379	0.17866	0.355395	0.0415854	0.0804234	0.0336665	-0.104687	0.158698	0.187845	0.105112	-0.0871123	0.00184414	-0.0406199	0.0417845	0.0882686	-0.0129329	-0.0795864	0.291284	0.173986	0.241691	0.00919111	0.24987	0.096769	0.0426273	-0.107385	0.199141	0.00398597	0.20489	0.0372652	0.0465132	0.0291065	0.0119842	0.0800679	0.341483	0.0192301	0.0192301	0.0526968	-0.00703587	0.0984471	0.0287016	-0.0337683	0.130322	0.0734237	0.0422112	-0.0377224	0.343032	0.137427	-0.164887	0.259412	-0.0168762	0.0613212	0.0319713	-0.0934333	0.0898078	-0.062483	-0.0776841	0.0766388	0.0169085	0.201062	0.0729109	0.125222	0.00324845	0.12326	-0.181155	-0.0705086	-0.0258181	0.00823488	-0.123365	0.0428227	0.0660727	0.149679	0.130364	0.0918478	0.0947908	0.104019	0.0522609	0.0116957	-0.0074911	0.00546669	0.0627444	0.0412829	0.095344	-0.0325071	0.0797891	0.0581448	0.0383556	0.0659387	0.0736153
7Networks_RH_Default_pCunPCC_2	0.516655	0.193547	0.183288	0.249411	0.0585418	0.116318	0.135578	-0.0528182	0.173283	0.243553	0.0531185	0.0369045	-0.0458827	-0.136038	0.518197	0.320133	0.168361	0.359079	0.261175	0.619429	0.619584	0.284531	0.17643	0.257102	0.110762	0.312695	0.278607	0.280106	0.284425	1.10973	0.884408	0.662478	0.845176	0.666696	0.498683	-0.151463	0.156953	-0.0441226	0.465598	0.444372	0.185088	0.419643	0.100333	0.413577	0.377969	0.367372	0.137123	0.32047	0.0672172	0.011961	0.0353549	0.183452	0.309233	-0.15874	0.154213	-0.0157842	-0.0374263	0.225679	0.088495	0.271483	-0.0539519	-0.109049	0.0297752	0.121399	0.0278567	0.105723	0.0186924	0.250618	0.261925	0.126294	-0.0423894	0.0862405	0.020103	0.0418052	-0.0540857	0.153142	0.171522	0.221582	0.0580325	-0.104763	0.02093	0.160785	-0.0403787	0.522535	0.115093	0.115093	0.0639136	0.0286847	0.236347	0.232334	0.00407208	0.257784	0.0639676	-0.0243989	-0.0303528	0.385219	0.192438	-0.182269	0.104779	0.0725032	0.181814	0.169421	-0.154308	0.11349	0.0244437	-0.0659774	0.165406	0.0527522	0.366964	0.136261	0.183761	0.161771	0.190807	-0.0109857	-0.0858194	0.224897	0.182936	0.186749	0.0784202	-0.0094279	0.0884573	0.106867	0.0181483	0.0865807	0.122035	0.122516	0.00930327	0.196102	0.173704	0.188312	0.243817	0.310852	0.0933915	0.230321	0.232718	0.0360267	0.20023	0.177951
7Networks_RH_Default_pCunPCC_3	0.662892	0.161985	0.116013	0.113961	0.0877147	0.044016	0.322426	0.0490663	0.190318	0.254356	0.275935	0.178302	-0.0863085	-0.17321	0.599608	0.373043	0.332937	0.276108	0.18314	0.656642	0.57296	0.23153	0.130476	0.247129	0.181992	0.264267	0.4496	0.303679	0.336718	1.01007	0.81241	0.598249	0.732462	0.605755	0.404895	-0.0550426	0.0567976	-0.0323649	0.450591	0.375813	0.200014	0.36534	-0.00354824	0.369443	0.39417	0.363394	0.163412	0.639405	-0.0248505	0.0374931	0.0557305	0.26902	0.321419	-0.1443	0.149589	0.102872	-0.0221669	0.32375	0.16755	0.20819	-0.126597	-0.155532	-0.0273866	0.160345	-0.03044	0.0446091	-0.224945	0.263015	0.237646	0.227726	-0.0593832	0.309005	0.198282	-0.0281012	-0.0994673	0.156015	-0.0729184	0.058451	-0.0210616	-0.140486	0.00827368	0.194919	-0.040446	0.622193	0.0734975	0.0734975	-0.0425144	0.0420525	0.188271	0.103005	0.150867	0.339334	0.190201	0.177362	-0.0424426	0.440606	0.122055	-0.212114	0.239664	-0.0301163	0.13336	0.147888	-0.0806872	0.0936843	-0.0466308	-0.120675	0.374604	-0.252414	0.335652	0.0433352	0.193155	0.0435632	0.168753	-0.103168	-0.168037	0.280937	0.181837	0.196405	0.0616274	-0.0561141	-0.0940506	0.0226442	-0.0350715	0.059182	-0.00405264	0.179605	-0.244505	0.297106	0.0825629	0.21651	0.15943	0.220395	0.0434608	0.273803	0.314629	0.057712	0.23204	0.240935
7Networks_RH_Default_pCunPCC_4	0.294727	0.103819	0.102083	0.163631	-0.0221225	0.0131053	0.131153	-0.030924	0.13462	0.147645	0.0455106	0.0363501	-0.0438608	-0.135982	0.29018	0.196999	0.0955401	0.17369	0.0921687	0.23908	0.256737	0.116275	-0.00825442	0.110592	0.128037	0.155738	0.119416	0.124637	0.131679	0.47855	0.385126	0.282696	0.411213	0.323752	0.252447	-0.0433778	0.0496081	-0.0172503	0.181427	0.182896	0.108934	0.162954	0.027524	0.161779	0.115982	0.147725	-0.0606231	0.320183	-0.00170115	-0.0015529	0.00160933	0.00622656	0.120321	-0.0462509	0.0222127	-0.00455368	-0.0376065	0.23738	0.12661	0.151105	-0.0476474	-0.0313493	-0.0556298	0.0243666	-0.0132026	0.0493642	-0.136724	0.209425	0.131576	0.140196	-0.0292224	0.0870775	0.0378424	-0.0190749	-0.0434862	0.112842	-0.0934773	0.138249	-0.0101176	-0.136256	-0.049691	0.0852251	-0.102174	0.253802	-0.0195715	-0.0195715	0.120929	0.0509701	0.0703732	0.181537	-0.00517926	0.0965895	0.0537588	0.0116096	-0.0171021	0.172716	0.057074	-0.17422	0.0863733	0.0539868	0.0709332	0.0909386	-0.17277	0.0569251	-0.024048	-0.070201	0.142445	-0.00774704	0.247427	0.022706	0.149328	-0.0248805	0.0502621	-0.118622	0.0123058	0.163771	0.168601	0.00585229	0.0184056	-0.00592183	0.00272469	0.00550488	0.0108559	0.0134521	0.0179116	0.104026	0.037453	0.0847103	0.0689507	0.0597998	0.111318	0.0692333	0.012161	0.109637	0.0939554	-0.0989743	0.0872739	0.0599565
7Networks_RH_Default_pCunPCC_5	0.499193	0.203819	0.15934	0.108633	0.143117	0.109171	0.237064	-0.0539616	0.178821	0.19241	0.137553	0.11222	-0.091666	-0.159038	0.431628	0.242152	0.244855	0.232374	0.207787	0.600338	0.524672	0.125728	0.114388	0.219364	0.184922	0.326076	0.39794	0.381187	0.301792	0.899583	0.70892	0.554551	0.639908	0.507447	0.386049	-0.0256525	0.0740958	0.0448422	0.426369	0.333305	0.188569	0.325609	0.00745981	0.327038	0.352387	0.345805	0.0694993	0.605807	0.0573456	0.0362013	0.0567937	0.282033	0.295403	-0.0641237	0.214934	0.127836	-0.0862144	0.36393	0.201463	0.155287	-0.013592	-0.0711449	-0.0742556	0.204243	0.0349189	0.0970197	-0.253169	0.305685	0.178754	0.271908	-0.125792	0.233808	0.204165	-0.0427551	-0.0600806	0.12066	-0.148285	-0.0179095	0.00569556	-0.0904725	0.0911741	0.185777	-0.0455848	0.640119	0.0406635	0.0406635	0.0146811	0.0817544	0.178458	0.200378	0.171333	0.265087	0.134985	0.21886	0.0520302	0.375636	0.158264	-0.0981892	0.13219	-0.095662	0.126334	0.174769	-0.0567402	0.138189	-0.101912	0.00534598	0.372809	-0.185855	0.362887	0.106757	0.109465	-0.0135242	0.166818	-0.155747	-0.0986901	0.18658	0.0751236	0.129302	0.102098	-0.00863088	-0.038606	0.128419	0.00206672	0.124569	0.116356	0.141924	-0.196749	0.193939	0.0958472	0.118726	0.138229	0.231614	-0.0216748	0.240013	0.246355	0.040297	0.250377	0.206658
7Networks_RH_Default_pCunPCC_6	0.103834	0.0736429	0.113533	0.153944	-0.0728829	0.00715249	-0.0589749	0.0513228	0.0745699	0.0667531	-0.0670135	-0.0199077	-0.0322155	-0.0390375	0.144528	0.110891	-0.0499637	0.229383	0.197646	0.327279	0.346592	0.106676	0.0879802	0.166055	0.0211325	0.21294	0.0563668	0.0958823	0.1921	0.702256	0.660917	0.275287	0.545176	0.478947	0.258	-0.233844	0.189865	-0.168216	0.287643	0.370566	-0.0068656	0.244509	0.109376	0.22496	0.232465	0.239995	0.0464027	-0.0806662	0.177542	0.0147173	0.0335344	-0.0267793	0.238185	-0.0140063	-0.0402489	-0.0516768	-0.0831112	0.126047	0.0217998	0.212436	0.016177	-0.131456	-0.0393654	0.00797962	0.0611867	0.106058	0.154682	0.0232509	0.0268664	-0.0281913	0.054384	0.0696113	-0.0488775	0.0700947	0.0259189	0.132447	0.168047	0.200977	0.127971	0.066934	0.0715819	-0.0159495	0.0203217	0.288108	0.0363882	0.0363882	-0.0738856	-0.0155454	0.184042	0.0880754	-0.0294808	0.115112	-0.0371747	-0.0161056	0.0233539	0.288162	0.0956712	-0.124981	0.12843	0.102323	0.0557156	0.0554937	-0.178273	0.103033	-0.0769292	0.0357253	-0.0557615	0.149135	0.179853	0.0671225	0.0202652	0.0539113	0.0697049	-0.0803946	-0.0435682	-0.10998	-0.0816426	0.033456	-0.0492527	0.0491219	0.238613	0.146702	0.0621086	0.096045	0.152969	-0.103475	0.113171	-0.0247109	-0.00245017	0.0900944	0.134634	0.0655565	0.0540747	0.119076	0.125527	0.155029	0.0616395	0.0548275
7Networks_RH_Default_pCunPCC_7	-0.443292	-0.118247	-0.0510247	-0.0140407	-0.147255	-0.0418517	-0.268305	0.00664997	-0.191184	-0.222516	-0.152172	-0.148023	0.0977922	0.153035	-0.336288	-0.218111	-0.215511	-0.0415419	-0.11211	-0.350224	-0.262983	-0.0936326	-0.0766695	-0.116247	-0.0408932	-0.138832	-0.245229	-0.188347	-0.17875	-0.452907	-0.371243	-0.27081	-0.301518	-0.272037	-0.14628	-0.11125	0.0125216	-0.142462	-0.190776	-0.125237	-0.0288879	-0.136231	0.116561	-0.153731	-0.230332	-0.173186	-0.14329	-0.638453	0.145402	0.0277988	-0.0524097	-0.314885	-0.163953	0.171889	-0.0837851	-0.18687	0.149901	-0.313694	-0.281667	-0.0521736	0.0878065	0.102373	-0.0812438	-0.144676	-0.0521694	-0.0622337	0.346999	-0.259793	-0.191947	-0.260055	0.00963135	-0.190819	-0.200985	0.0525539	0.130309	-0.0741523	0.135296	0.14882	0.0564572	0.120584	-0.0228458	-0.184468	0.0152711	-0.479313	-0.0768327	-0.0768327	-0.0116568	-0.00458171	-0.135715	-0.114918	-0.0887343	-0.192989	-0.111065	-0.294973	-0.112924	-0.230077	-0.102331	-0.0727371	-0.0901365	0.10065	0.0828305	-0.146199	0.0196509	-0.0662524	-0.0297383	-0.0354447	-0.355964	0.250662	-0.213271	0.00525931	-0.0931686	0.0781244	-0.145612	0.157728	0.25816	-0.238377	-0.110151	-0.111704	-0.037477	0.147923	0.162182	0.0123593	0.153593	-0.0803617	-0.0123751	-0.0517283	0.317743	-0.238655	-0.0729832	-0.0973411	-0.0575233	-0.119657	-0.12267	-0.106556	-0.105193	-0.0447006	-0.182281	-0.144934
7Networks_RH_Default_pCunPCC_8	0.203567	0.050927	0.0188205	0.0361634	0.0367238	-0.00447594	0.14612	0.0504382	0.0684192	0.0897422	0.105191	0.0899147	-0.0483568	-0.0930667	0.184157	0.110001	0.145731	0.0618275	0.0504108	0.227613	0.235762	0.0706662	0.0271178	0.132074	0.0941255	0.19413	0.180832	0.193397	0.0597383	0.482988	0.382983	0.285536	0.367434	0.294819	0.21485	-0.0448381	0.00292999	-0.0706553	0.191627	0.137028	0.0981872	0.180875	-0.0197941	0.177985	0.214015	0.206244	0.0604604	0.237713	-0.0131173	0.0339436	0.0795824	0.163059	0.14855	-0.0618716	0.151918	0.0283578	-0.0665408	0.105047	0.0425306	0.0974202	-0.014293	-0.0484454	-0.0101336	0.0729489	-0.0255998	0.0239751	-0.0316205	0.118925	0.118168	0.131022	-0.0844842	0.150936	0.169357	0.0185763	0.0329173	0.0397105	-0.0384035	0.0388783	-0.00592403	-0.0321879	0.0551226	0.0708782	-0.0246402	0.262613	-0.0309473	-0.0309473	-0.0739708	0.0229156	0.0971655	0.0614914	0.0793481	0.150044	0.116297	0.0571512	-0.037694	0.19894	-0.0179648	-0.104307	0.0569618	-0.00910446	0.0542753	0.111141	-0.15215	0.0639309	-0.0720733	0.0412342	0.13267	-0.103305	0.0718348	-0.0625688	0.0600506	-0.0715319	-0.0156096	-0.0721407	0.00509988	0.0401653	-0.0103615	0.0477958	0.0516999	0.0165498	-0.0111782	0.0912944	0.032738	0.039753	0.0764815	0.176391	-0.0860405	0.104314	0.0779863	0.0727183	0.0759357	0.111477	0.00903145	0.140867	0.142239	-0.00511096	0.103478	0.082652
7Networks_RH_Default_pCunPCC_9	0.228098	0.150079	0.105597	0.0990562	0.0965227	0.0412073	0.107495	-0.0124777	0.0916725	0.0827754	0.0235681	0.0273332	-0.0118624	-0.120792	0.189746	0.0849279	0.118474	0.0966449	0.0443956	0.247933	0.263553	0.115612	0.0115079	0.0629624	0.149457	0.188498	0.124427	0.114632	0.134444	0.492983	0.44125	0.231474	0.361857	0.317648	0.175126	-0.0123413	-0.0143709	-0.0422285	0.304427	0.264401	0.105424	0.10561	-0.0298448	0.109204	0.16687	0.196258	-0.0262128	0.139014	0.00306091	0.0191042	0.0391147	0.101316	0.0872562	-0.0157753	0.0650081	-0.0602345	-0.0607064	0.164842	0.0413447	0.213343	0.00037306	-0.0375376	-0.114614	0.0659716	0.0983462	0.16686	0.041324	0.12019	0.0522171	0.0788432	-0.0587884	0.104142	0.0909015	0.0642496	0.059508	0.0342009	0.0735951	0.0974175	0.136255	-0.00907865	0.08146	0.0855463	0.00459172	0.41237	0.0740348	0.0740348	0.0844215	0.068609	0.104889	0.191797	0.153823	0.142519	0.0517084	0.01796	0.0204292	0.280681	0.0688281	-0.0298117	0.0521642	0.00854287	-0.0183059	0.0423664	-0.0300298	0.0779489	-0.17537	0.0356802	0.0172778	0.0815431	0.105437	0.0190028	0.139598	0.0116201	0.107291	-0.0654858	0.0366752	0.0646266	-0.0148563	0.0702547	-0.0224067	-0.0418375	-0.0300569	0.0710453	-0.0421048	0.089625	0.0680075	0.0507208	-0.123238	0.0556029	0.00186617	0.0669232	0.0589859	0.0923233	-0.0093033	0.120082	0.138255	0.0811595	0.123451	0.0778592
